# A photosynthetic checkpoint halts *Synechocystis* sp. PCC 6803 response to nitrogen deprivation during glucose-mediated metabolic imbalance

**DOI:** 10.1101/2025.07.30.667207

**Authors:** Pablo Ortega-Martínez, Joaquín Giner-Lamia, Laura T. Wey, M. Isabel Muro-Pastor, Francisco J. Florencio, Sandra Díaz-Troya

**Affiliations:** Instituto de Bioquímica Vegetal y Fotosíntesis, Universidad de Sevilla-Consejo Superior de Investigaciones Científicas, Américo Vespucio 49, Sevilla, 41092, Spain; Departamento de Bioquímica Vegetal y Biología Molecular, Facultad de Biología, Universidad de Sevilla, Profesor García González s/n, Sevilla, 41012, Spain; Department of Life Technologies, University of Turku, Turku, Finland

**Keywords:** Cyanobacteria, Chlorosis, Nitrogen metabolism, Carbon metabolism, Photosynthesis, Photomixotrophy

## Abstract

Cyanobacteria adapt to nitrogen starvation by undergoing chlorosis, a regulated bleaching process involving the degradation of phycobilisomes, the light harvesting antennae complexes, and accumulation of glycogen. While this response is well-characterized under photoautotrophic conditions, its modulation by external organic carbon sources such as glucose remains poorly characterized. Here, we investigated how glucose affects chlorosis onset in the model cyanobacterium *Synechocystis* sp. PCC 6803. Using an integrative approach combining physiological assays, targeted metabolomics, RNA-sequencing, chlorophyll fluorescence and absorbance spectroscopy, we studied the underlying regulatory mechanisms, focusing on redox control and photosynthetic electron transport. Glucose supplementation prevented bleaching, even when added after nitrogen deprivation symptoms had begun.

This effect was associated with excess glycogen accumulation, disrupted carbon partitioning, and buildup of metabolic intermediates, indicating a metabolic overflow. Despite these physiological differences, transcriptomic responses to nitrogen deprivation were largely similar regardless of glucose supplementation, suggesting regulation at the post-transcriptional or metabolic level. Glucose also impaired photosynthetic electron transport by creating a redox bottleneck at the photosystem II (PSII) acceptor side, leading to decreased electron transport to photosystem I (PSI) and oxidation of the P700 pool. These findings suggest that reduction of the P700 acceptor side is required to trigger chlorosis. Our results demonstrate that glucose uncouples nitrogen sensing from the bleaching process by altering redox balance and photosynthetic electron flow. We propose the existence of a redox-sensitive checkpoint that integrates metabolic state with photosynthetic performance, offering new insights into stress adaptation in cyanobacteria.

## Supplemental Table S2 for "A photosynthetic checkpoint halts *Synechocystis* sp. PCC 6803 response to nitrogen deprivation during glucose-mediated metabolic imbalance"

### Sheet: gene_read_counts_table_all
GeneID	C_0h_rep2	N_3h_rep2	N_6h_rep2	Glc_3h_rep2	Glc_6h_rep2	C_0h_rep3	N_3h_rep3	N_6h_rep3	Glc_3h_rep3	Glc_6h_rep3
sgl0001	4	3	8	0	8	7	6	7	7	20
sgl0002	396	196	158	152	155	491	201	257	122	336
sll0002	1024	2033	2299	2181	2592	1410	2216	3305	3345	5883
sll0005	747	1148	1085	1649	1579	1141	1322	1822	1739	3037
sll0006	596	259	169	157	174	780	335	341	176	655
sll0007	137	272	256	224	215	197	367	335	406	333
sll0008	55	138	126	118	73	68	164	211	156	136
sll0010	2	6	6	9	32	3	12	7	9	155
sll0012	1	3	4	6	15	1	9	13	8	35
sll0016	333	587	441	524	631	530	716	675	1125	1205
sll0017	1612	986	668	673	622	2383	1246	1165	1055	1359
sll0018	17512	24685	20116	19909	14792	30345	28560	30573	26745	14588
sll0019	502	478	289	332	306	1023	521	534	392	653
sll0020	15151	17592	17417	22382	22599	19686	18151	25876	26322	32786
sll0021	275	506	562	650	819	368	516	668	858	1315
sll0022	241	302	245	258	482	336	390	426	543	787
sll0023	167	339	324	334	354	242	432	476	493	617
sll0024	106	218	231	247	211	165	311	361	398	410
sll0026	1569	1332	935	949	515	2286	1887	1587	1140	1137
sll0027	842	831	589	647	362	1260	978	1023	742	780
sll0030	22	43	47	40	94	54	41	61	53	307
sll0031	174	297	229	321	616	212	409	477	434	1719
sll0033	487	661	468	648	795	600	731	854	853	1895
sll0034	226	366	293	451	600	247	418	491	531	1219
sll0036	253	771	694	731	1145	379	788	1051	1043	2270
sll0037	1124	1391	1352	1438	1508	582	1456	1957	1766	2460
sll0038	1190	857	1068	838	1335	1870	978	1431	791	3432
sll0039	595	796	785	583	708	1075	826	1074	742	1279
sll0040	1014	871	957	903	757	1485	1019	1489	980	1341
sll0041	2825	3386	3399	2567	2876	5090	3083	4449	2703	5453
sll0042	165	206	225	161	157	319	184	292	183	332
sll0043	1281	1425	1643	1260	1354	2041	1225	2089	1203	2795
sll0044	111	155	162	124	129	223	179	263	144	280
sll0045	166	871	723	959	1433	240	800	1168	1375	2725
sll0047	597	172	145	160	152	570	258	214	174	275
sll0048	526	581	823	621	752	729	580	916	624	1580
sll0051	614	858	710	449	239	1096	977	1101	405	396
sll0053	566	331	278	267	462	903	376	426	295	1307
sll0055	417	421	487	516	796	520	507	602	548	1936
sll0057	872	1644	1270	1228	1578	1571	1774	2163	2129	2849
sll0058	1193	2424	2339	2211	2212	1862	2453	3428	3066	3756
sll0060	59	161	163	179	220	107	227	255	238	552
sll0062	320	628	494	993	730	545	824	775	1208	1638
sll0063	620	1263	1045	1958	1195	866	1632	1697	2356	2736
sll0063a	142	115	68	179	127	211	163	156	170	345
sll0064	544	913	718	994	732	934	882	736	1166	994
sll0065	559	329	335	348	618	831	412	513	492	1612
sll0066	399	280	257	393	970	538	324	379	494	2483
sll0067	400	275	298	437	638	481	301	377	523	1409
sll0068	1364	1203	1043	1596	3011	1902	1244	1779	1508	7693
sll0069	172	376	347	384	725	277	415	571	500	1309
sll0070	152	171	144	171	280	221	237	243	232	604
sll0071	62	82	90	52	82	139	114	138	99	161
sll0072	77	89	100	100	118	113	124	172	131	303
sll0078	920	681	739	769	828	1364	799	1173	807	1852
sll0080	1189	3983	4015	3816	3072	1539	4413	5537	4962	3731
sll0082	67	104	58	82	131	66	96	77	101	432
sll0083	944	2101	1494	1583	1704	1295	2061	2100	2847	2656
sll0084	132	515	433	617	501	231	592	695	724	1101
sll0085	96	183	121	206	326	127	225	234	269	1002
sll0086	532	715	738	906	815	624	846	1240	1036	1492
sll0088	617	417	336	343	271	1218	402	569	452	804
sll0092	12	18	21	12	15	28	17	15	14	29
sll0094	130	339	329	304	186	302	500	538	509	368
sll0095	141	138	92	158	102	154	230	242	218	282
sll0096	209	295	260	284	144	301	329	374	295	291
sll0098	479	682	907	796	492	762	675	1207	688	746
sll0099	47	156	124	106	148	56	199	256	223	418
sll0100	184	295	225	272	156	249	328	423	300	409
sll0101	36	62	71	45	28	57	77	67	58	39
sll0102	202	163	192	198	144	319	283	281	370	380
sll0103	815	1311	1410	1310	939	1339	1299	1870	1486	1379
sll0107	72	70	68	87	66	133	73	114	80	162
sll0108	13653	156791	159268	101059	45167	19082	189233	245539	128553	32769
sll0109	351	639	529	532	360	571	743	913	700	451
sll0135	599	812	683	769	453	930	969	1189	1093	1178
sll0136	667	1061	971	939	900	936	1259	1571	1418	2314
sll0141	751	1225	1274	1425	1825	1115	1181	1836	2355	3922
sll0142	1212	1548	1743	1573	1438	2158	1512	2488	2220	2537
sll0144	528	544	315	419	213	819	678	620	746	452
sll0145	698	569	344	284	192	1065	586	593	507	299
sll0146	604	616	475	397	184	866	740	776	595	306
sll0147	494	366	343	238	176	688	442	493	275	595
sll0148	1124	1042	953	840	766	1463	1243	1435	906	2365
sll0149	923	1435	1259	1663	1284	1371	2096	2205	1762	3086
sll0154	777	974	816	886	1414	1219	1016	1295	1260	3482
sll0156	247	174	169	189	476	287	178	254	168	1429
sll0157	275	498	530	1156	1988	327	497	796	1597	4216
sll0158	1499	5086	3873	4515	4178	2754	6110	5988	6363	7311
sll0160	208	494	452	466	411	316	712	704	682	549
sll0161	2	1	0	1	26	0	5	0	5	48
sll0162	93	143	203	81	151	173	164	219	177	347
sll0163	1353	1652	1860	1617	2064	1757	1853	2650	1889	4314
sll0166	362	502	453	606	745	489	567	702	636	1660
sll0167	109	278	258	276	332	224	305	387	370	783
sll0168	111	193	170	264	223	292	222	301	290	628
sll0169	2298	4982	5541	4991	6940	3286	5512	8197	7792	15325
sll0170	12092	7076	7868	12739	33330	16391	6901	12991	22469	60766
sll0171	160	334	340	346	334	265	460	581	394	637
sll0172	277	2179	1938	1515	1087	375	1996	3705	1515	1672
sll0173	340	2520	2361	1675	1278	548	2305	4573	1996	1990
sll0174	121	800	778	631	436	178	783	1536	692	755
sll0175	112	478	471	448	372	191	476	889	455	879
sll0176	110	512	321	518	402	195	614	739	592	1076
sll0177	69	311	238	315	405	149	399	412	436	1426
sll0178	255	882	893	795	516	454	1195	1590	1052	1066
sll0179	524	526	408	541	307	770	597	666	668	551
sll0180	1369	2634	2358	2074	1484	2277	2999	3694	2982	2497
sll0181	92	293	261	212	115	222	368	399	308	194
sll0182	514	1211	1157	1010	691	807	1363	1743	1534	1263
sll0183	673	988	953	1234	907	908	1072	1505	1620	1668
sll0184	433	626	626	782	1213	517	593	754	1012	2938
sll0185	2454	16110	15733	26825	23406	2931	21959	24763	40669	29672
sll0188	1703	2676	2081	3496	5261	2299	2843	2952	5031	11816
sll0189	142	206	183	440	624	219	251	326	445	1906
sll0191	59	185	171	149	186	113	197	263	208	351
sll0192	64	94	90	77	159	56	125	128	138	614
sll0194	425	327	265	360	213	605	401	448	348	377
sll0195	357	481	306	499	395	520	505	653	609	769
sll0198	133	206	144	200	190	147	192	196	272	301
sll0199	14867	9180	7646	5947	3608	16142	10877	11455	6949	3891
sll0200	4	4	0	7	4	7	4	10	1	0
sll0201	5	7	8	6	2	4	15	10	11	3
sll0202	690	748	839	851	575	932	870	1446	964	878
sll0204	417	687	484	514	352	615	778	921	780	558
sll0205	61	181	175	158	93	115	251	259	226	167
sll0207	199	683	465	694	548	316	749	654	953	1076
sll0208	2044	6958	5061	6676	5219	3607	7983	8337	9597	9657
sll0209	439	789	505	757	477	943	978	1155	1026	1012
sll0210	113	251	173	261	278	256	328	348	323	1055
sll0216	106	98	51	66	175	149	124	99	118	420
sll0217	112	237	226	340	538	154	254	365	316	1269
sll0218	8	33	47	72	99	22	35	65	64	248
sll0219	78	214	224	290	594	109	202	331	375	1371
sll0220	875	2563	2188	2908	4488	1800	2927	3043	4294	8603
sll0221	242	682	612	838	797	543	763	944	956	1570
sll0222	730	617	471	448	894	1250	635	733	501	2230
sll0223	3991	6696	5752	6545	5508	6031	8391	9024	8254	9181
sll0224	329	1587	1170	1111	945	681	2010	2013	1698	1424
sll0225	61	411	300	331	543	104	484	413	447	1505
sll0226	874	686	570	557	763	1545	828	874	797	1751
sll0227	952	817	671	921	1289	1655	1036	1102	1479	2989
sll0228	422	486	345	688	894	750	576	684	812	2394
sll0230	189	361	258	344	533	372	524	440	521	1112
sll0236	311	560	491	484	355	507	662	715	668	846
sll0237	97	114	124	74	83	119	148	176	130	295
sll0238	51	98	103	166	222	97	149	185	182	760
sll0240	43	50	56	59	87	39	49	71	68	246
sll0241	148	117	144	98	160	79	84	154	102	445
sll0242	194	398	406	360	543	295	443	597	548	1443
sll0243	123	209	239	224	177	204	235	394	291	356
sll0244	258	252	221	315	322	345	350	302	422	934
sll0245	514	465	327	484	375	663	493	603	495	981
sll0247	255915	942	323	1143	617	293455	857	423	764	652
sll0248	28611	105	53	94	55	25663	77	76	47	108
sll0249	16182	98	68	58	108	14711	93	97	87	358
sll0250	2715	770	655	944	1018	2847	908	995	1229	2460
sll0252	1020	2308	1923	2344	2326	1601	3031	3326	3262	4402
sll0253	170	41	57	31	142	308	36	63	42	384
sll0254	511	1350	1225	1736	2115	801	1593	1833	1924	4906
sll0257	84	127	114	135	110	98	151	165	226	267
sll0258	3921	1103	765	440	309	5803	1022	973	487	453
sll0260	325	734	699	746	487	411	975	1325	1198	968
sll0261	102	1921	2459	1710	1419	145	1786	3759	2281	2253
sll0262	930	2149	1647	1360	705	1267	2821	2906	1796	903
sll0263	104	276	223	225	111	162	385	361	248	256
sll0264	120	249	300	210	179	152	234	442	235	433
sll0265	15	83	98	90	95	34	97	143	132	260
sll0266	103	389	347	297	280	172	470	588	433	495
sll0267	525	1834	2082	1969	2076	814	2275	3553	2338	4698
sll0268	359	648	596	634	892	527	696	758	772	1582
sll0269	89	169	207	283	302	179	230	297	284	918
sll0270	155	368	366	528	1359	257	485	586	590	3836
sll0271	201	174	185	177	399	319	138	265	154	948
sll0272	509	2235	1610	1543	1507	1005	2370	2136	2137	2064
sll0273	622	2018	1386	2001	1648	978	2612	2345	2308	3867
sll0274	345	331	324	365	679	413	355	416	421	1753
sll0280	16	32	31	24	26	11	41	68	48	101
sll0281	24	81	68	46	49	39	89	106	87	68
sll0282	20	43	36	37	26	15	49	75	61	60
sll0283	89	78	73	40	17	206	118	140	39	40
sll0284	186	206	233	146	98	348	287	384	205	241
sll0286	187	159	216	213	118	272	291	360	192	277
sll0288	262	439	305	382	241	267	675	670	642	659
sll0289	371	815	507	501	327	562	1031	1036	921	667
sll0290	415	679	646	631	458	1676	753	1066	765	901
sll0293	455	646	616	1164	1255	658	659	954	2446	2495
sll0294	176	375	336	607	659	325	444	627	1184	1445
sll0295	35	96	86	99	141	56	83	130	135	304
sll0296	249	712	547	646	287	321	988	946	853	489
sll0297	745	511	602	564	933	886	549	806	697	2357
sll0298	812	585	581	592	840	1234	621	960	635	2582
sll0300	124	96	78	103	164	181	95	137	111	532
sll0301	218	247	240	249	210	296	312	403	319	443
sll0306	1188	2025	2179	3270	6484	2002	2175	3535	5478	13707
sll0309	79	127	132	146	207	133	187	199	211	568
sll0310	25	35	36	56	147	24	48	45	87	447
sll0312	118	508	293	467	657	127	749	537	994	1537
sll0314	808	848	674	758	695	1287	1038	1380	1375	1780
sll0315	7	4	3	5	16	4	2	8	3	75
sll0317	1	4	2	3	3	1	5	0	3	11
sll0318	217	385	319	376	436	357	535	677	498	1268
sll0319	1242	2022	1290	1538	1533	2253	2373	2440	2483	3352
sll0320	432	695	538	681	391	761	964	1077	764	891
sll0321	195	246	259	244	244	290	314	439	288	772
sll0322	62	185	162	147	184	90	194	220	147	623
sll0325	334	397	365	412	859	459	431	605	481	2163
sll0327	642	2076	1090	1580	1183	1078	2673	2325	1966	1537
sll0328	135	759	427	641	565	415	893	956	630	829
sll0329	4186	10832	11967	11587	8619	5968	10966	15424	11503	9852
sll0330	43	529	998	29282	52681	38	621	1563	51409	80849
sll0335	377	3415	3057	3493	3092	482	4034	5169	4222	5135
sll0336	1097	1062	852	1395	1307	1657	1343	1621	1487	2823
sll0337	227	500	401	809	1100	332	635	733	1038	2472
sll0350	639	1194	977	1369	2024	919	1476	1736	2192	5428
sll0354	192	765	716	605	394	270	937	1200	774	419
sll0355	162	565	496	561	294	266	649	1079	682	539
sll0356	35	96	101	115	68	48	145	176	184	191
sll0359	2449	2306	3449	1027	1303	4279	3102	6084	1378	2152
sll0360	177	192	241	147	170	283	350	591	183	490
sll0361	65	185	105	130	146	126	272	263	330	376
sll0362	906	778	624	592	415	1505	938	1167	854	1019
sll0364	24	97	76	104	71	39	122	144	149	131
sll0368	158	316	237	346	412	295	399	433	558	623
sll0369	71	139	109	160	147	87	178	205	230	286
sll0370	1336	6456	7120	5783	5173	2138	6633	10547	6803	6581
sll0371	34	242	239	173	150	68	261	417	255	249
sll0372	517	678	483	727	501	688	1066	862	1029	915
sll0373	527	612	538	711	488	814	882	881	1011	1011
sll0374	337	2414	1683	1667	1399	577	3682	3662	3378	2149
sll0376	328	305	281	323	301	519	448	455	402	792
sll0377	585	1602	1474	1533	1267	941	1972	2809	1886	3400
sll0378	73	1022	1128	1275	521	99	1447	2424	1184	980
sll0379	292	310	155	261	254	488	432	350	305	906
sll0380	103	145	135	170	167	184	143	199	155	389
sll0381	4582	1006	1458	4228	2220	190	2127	3183	4076	2957
sll0382	1338	483	555	1763	796	93	835	1287	1639	1296
sll0383	436	144	213	726	303	47	341	511	635	460
sll0384	301	151	170	497	319	42	305	403	639	630
sll0385	211	148	157	455	417	51	266	351	592	717
sll0394	288	403	419	535	969	466	482	540	759	1910
sll0395	315	534	489	586	785	531	676	775	864	1447
sll0396	269	364	398	450	746	359	357	553	442	1625
sll0397	45	99	93	104	195	83	127	124	142	682
sll0398	44	128	88	175	590	88	144	166	263	1767
sll0400	260	492	679	440	343	387	504	770	488	471
sll0401	1076	2723	3379	2100	1854	1675	2503	4666	2447	2242
sll0402	558	1968	2253	1584	1297	838	2092	3337	2021	1946
sll0403	15	68	89	62	68	32	66	133	72	142
sll0404	770	1381	1241	1169	1133	1095	1577	1905	1428	2255
sll0405	274	606	603	592	709	476	666	1046	804	1381
sll0406	81	232	214	230	311	111	318	435	313	971
sll0408	1870	1533	1256	1501	1237	2773	1570	2000	1545	2642
sll0409	36	28	41	57	114	73	55	85	91	308
sll0410	209	134	116	109	150	238	159	210	217	387
sll0412	141	156	159	168	291	239	164	192	197	726
sll0413	374	566	426	718	746	595	835	967	757	1772
sll0414	184	350	248	267	500	295	378	405	390	1205
sll0415	304	604	570	477	789	449	630	695	812	1729
sll0416	4639	10738	10636	7600	9755	8012	10313	19910	9283	12085
sll0418	449	624	571	846	667	589	702	922	898	1460
sll0419	45	92	83	104	93	84	101	133	160	238
sll0420	141	524	513	607	406	215	550	752	699	704
sll0421	812	827	596	711	865	1389	1108	1175	1102	2209
sll0422	242	245	202	226	285	468	314	386	261	750
sll0423	209	251	219	281	304	341	291	332	286	669
sll0424	118	162	145	206	606	164	158	242	236	1706
sll0426	518	984	1086	934	954	613	809	1161	1067	1152
sll0427	8479	2224	1344	1182	867	12175	2081	2090	1547	1375
sll0428	33	44	54	43	41	61	54	73	61	93
sll0430	1668	1267	1409	2889	8344	2523	1191	2367	4997	10705
sll0431	6	16	8	15	26	11	14	30	19	60
sll0436	56	122	79	119	215	54	182	167	209	621
sll0441	237	368	342	198	118	350	275	436	189	230
sll0442	61	93	77	61	28	82	73	146	57	82
sll0443	793	2555	1928	2715	1556	1147	3044	2834	3576	2257
sll0444	352	599	551	687	327	674	863	816	906	413
sll0445	1006	2376	2169	2388	1358	1789	3127	2837	3540	1589
sll0446	1693	3740	3241	3449	1399	2629	5201	4581	4599	1553
sll0447	121	482	372	287	94	315	592	510	358	76
sll0448	42	191	140	163	54	108	292	236	250	60
sll0449	64	260	207	230	90	106	405	342	357	162
sll0450	591	273	155	152	127	957	318	254	179	309
sll0451	39	40	29	27	29	79	39	56	53	57
sll0454	590	407	298	306	632	1064	505	592	408	2019
sll0455	571	351	361	406	617	895	458	489	494	1626
sll0456	288	257	297	289	489	458	311	374	360	1016
sll0459	195	1042	996	976	1421	331	1101	1569	1458	2961
sll0461	808	761	863	967	1429	1037	989	1264	1073	3526
sll0462	215	338	324	363	381	331	450	431	470	1001
sll0467	144	274	244	265	199	235	337	451	291	566
sll0469	3203	3239	3135	2353	1937	4538	3553	4465	3187	2826
sll0470	2094	1574	1469	1920	1433	3689	2336	3142	4567	3149
sll0471	438	677	544	729	508	981	1038	1273	1459	1145
sll0473	105	204	242	194	148	183	238	427	160	431
sll0474	27	58	87	60	67	39	71	152	75	262
sll0477	541	314	206	279	139	596	385	331	258	335
sll0478	65	45	32	84	28	113	56	57	37	90
sll0479	52	56	34	48	29	79	44	55	60	63
sll0480	1347	1319	948	992	736	2028	1660	1453	1542	1218
sll0481	232	295	197	333	204	228	324	424	366	431
sll0482	213	577	405	635	594	327	614	644	770	1273
sll0484	145	231	237	177	230	200	230	355	259	597
sll0485	97	200	209	164	174	173	223	361	165	409
sll0486	39	88	124	106	94	101	107	179	91	227
sll0487	416	412	294	238	288	827	448	475	351	687
sll0488	203	238	287	215	217	272	282	377	368	418
sll0489	105	170	120	111	122	190	161	212	200	319
sll0493	262	381	321	399	285	320	541	590	521	540
sll0494	23	172	138	138	114	54	262	281	165	227
sll0495	399	617	409	440	369	764	759	786	900	720
sll0496	171	430	303	311	137	244	585	632	408	303
sll0497	169	140	104	104	100	264	146	171	134	226
sll0498	327	256	263	339	318	359	355	430	419	698
sll0499	150	410	421	295	462	262	393	597	476	1312
sll0501	133	178	126	122	178	209	238	239	183	479
sll0502	289	382	383	405	371	481	505	668	430	1011
sll0503	54	107	131	119	141	90	150	214	106	443
sll0504	1613	1047	906	625	716	2677	1133	1315	824	1487
sll0505	289	199	177	192	251	365	269	364	210	1031
sll0506	172	190	154	173	216	230	257	276	249	811
sll0507	335	687	462	508	548	617	815	805	882	1162
sll0508	46	113	88	142	201	64	158	183	188	663
sll0509	74	78	63	82	198	102	88	101	115	639
sll0513	420	1407	1182	983	1171	757	1415	1886	1367	2258
sll0514	768	1906	1887	1811	1284	1133	2134	2921	1904	2316
sll0517	1962	4881	6298	7473	3419	5180	6372	12237	3742	6056
sll0518	968	1040	689	611	542	1397	1269	1293	836	1018
sll0519	3853	4858	3418	3988	2578	5342	6218	5056	5308	4005
sll0520	1611	2064	1553	1827	986	2491	2674	2398	2266	1524
sll0521	1517	2514	1862	1941	1079	2709	3515	2956	2589	1255
sll0522	612	1025	860	773	395	1265	1525	1340	1146	551
sll0524	362	375	350	320	442	575	318	505	415	1063
sll0525	66	97	118	201	425	125	143	261	220	1176
sll0528	557	938	1086	3268	10783	813	1032	1623	6411	23299
sll0529	1768	714	462	568	735	3199	799	834	762	1887
sll0533	1519	1905	1449	1532	1660	2794	1993	2559	1578	3902
sll0534	1001	1336	1366	1403	1318	1894	1435	1918	1469	2674
sll0535	680	781	661	856	906	909	741	1077	849	1867
sll0536	90	3737	3135	2904	1954	167	4288	6114	3841	3427
sll0537	73	1385	1130	1487	944	114	1583	2299	1613	2040
sll0539	91	176	199	185	151	150	248	338	240	400
sll0540	60	153	85	145	131	357	173	153	232	223
sll0541	8356	5044	3993	4069	2063	9946	6751	6938	5047	2779
sll0542	1300	1085	685	770	475	2209	1504	1257	877	1169
sll0543	633	1108	1090	679	265	1063	1214	1831	549	217
sll0544	169	337	299	378	292	311	412	502	500	892
sll0545	133	130	110	119	74	145	218	217	181	288
sll0546	385	360	264	230	225	634	413	409	319	541
sll0547	278	285	261	259	250	454	319	491	293	778
sll0549	406	950	1028	1343	2713	425	1075	1264	2383	5962
sll0550	2899	2596	2471	2832	2953	4364	3076	3520	3530	5977
sll0552	20	61	57	90	114	52	80	105	108	214
sll0553	446	454	496	747	847	640	515	735	1251	1626
sll0554	347	228	180	279	155	446	251	312	249	461
sll0555	669	624	500	713	525	1119	724	984	684	1309
sll0556	517	716	655	834	1075	751	655	982	941	2112
sll0558	321	291	273	298	298	562	363	428	201	698
sll0563	99	207	218	190	253	203	269	365	279	402
sll0564	951	1245	853	950	981	1372	1636	1390	1447	1773
sll0565	106	234	291	293	214	141	277	432	261	462
sll0567	297	299	308	241	391	206	418	354	487	734
sll0569	988	1459	1084	1444	1603	1411	1866	1905	1806	3312
sll0572	266	49	61	58	120	357	81	97	68	421
sll0573	109	43	25	37	50	145	36	68	34	194
sll0574	335	239	109	137	101	503	364	323	206	274
sll0575	190	232	161	231	134	238	352	337	271	321
sll0576	666	621	435	533	306	1028	738	744	726	497
sll0577	726	398	293	247	185	1109	423	503	262	311
sll0578	236	205	170	229	292	474	317	343	236	1035
sll0584	198	327	405	314	236	236	370	488	472	418
sll0585	396	637	562	661	446	672	780	957	712	790
sll0586	54	116	97	159	146	85	130	179	170	312
sll0587	284	1612	1902	1649	1406	449	1578	2667	2042	1538
sll0588	792	1713	1861	1160	1087	1696	1630	2262	1609	1264
sll0590	89	208	192	162	109	132	252	375	179	197
sll0593	306	185	148	130	139	448	175	255	156	468
sll0594	140	107	102	130	139	1008	124	143	136	366
sll0595	79	77	81	117	120	240	101	124	173	318
sll0596	179	385	344	332	356	251	487	474	495	659
sll0597	355	445	335	344	277	432	597	577	475	683
sll0601	355	276	179	224	294	603	366	373	245	847
sll0602	792	2259	2213	2153	2667	1412	2582	3062	2690	5018
sll0603	234	629	614	751	952	435	790	958	762	1815
sll0606	176	299	247	348	680	254	347	354	480	1782
sll0608	32	47	34	56	177	33	59	48	86	490
sll0609	43	62	66	113	371	57	98	147	129	1081
sll0611	158	146	268	182	222	262	164	370	99	505
sll0613	94	136	103	185	232	162	154	184	248	681
sll0614	30	96	85	135	123	64	109	123	160	266
sll0615	240	183	100	112	68	325	361	302	150	300
sll0616	2239	2350	2196	2413	2260	3676	2618	3544	2750	4206
sll0617	3927	3568	3454	2405	1684	5491	3535	4545	3009	2382
sll0621	222	470	491	550	258	347	597	813	557	687
sll0622	251	245	261	151	198	358	286	437	206	493
sll0623	491	676	574	800	1035	713	757	789	1144	2317
sll0624	61	112	117	101	117	86	163	232	144	265
sll0625	280	584	602	469	619	364	762	1057	781	1374
sll0626	319	552	494	529	689	467	704	765	793	1671
sll0629	770	382	235	313	234	938	456	440	349	511
sll0630	640	336	204	262	181	689	307	354	235	432
sll0631	254	244	222	227	313	363	262	318	253	963
sll0634	487	366	281	342	561	578	442	541	468	1966
sll0635	155	191	167	137	348	220	189	284	219	1160
sll0638	373	325	343	334	372	547	401	527	448	1039
sll0639	679	681	602	584	621	833	820	1032	854	1671
sll0640	262	281	230	265	247	450	331	388	301	830
sll0641	153	202	160	207	87	214	337	262	237	193
sll0643	190	455	400	290	282	333	560	816	457	540
sll0644	58	166	140	134	175	91	248	266	232	521
sll0645	556	525	458	516	414	1041	665	847	953	960
sll0646	402	622	507	563	549	1016	679	860	794	1611
sll0647	200	247	212	248	275	352	306	381	277	882
sll0648	718	677	516	584	427	1020	703	873	670	1039
sll0649	161	244	223	307	162	316	282	393	276	415
sll0650	1	1	2	5	4	0	2	2	1	19
sll0651	3	11	9	11	24	14	14	14	14	69
sll0654	130	274	249	365	945	23774	298	383	466	2594
sll0656	188	407	448	608	2768	7395	458	721	753	8401
sll0657	304	907	623	527	264	666	987	1000	808	328
sll0658	37	86	108	111	39	114	117	175	125	119
sll0659	176	325	258	252	117	280	311	469	256	349
sll0660	88	162	75	101	135	167	163	196	160	507
sll0661	2545	1494	1062	737	407	3356	1727	1725	883	713
sll0662	1173	713	470	406	182	1397	714	944	390	450
sll0664	30	132	86	83	54	43	177	174	162	76
sll0665	5	20	16	14	12	4	25	24	14	12
sll0666	0	1	2	0	3	0	1	0	2	1
sll0667	0	0	1	0	2	0	0	1	0	1
sll0668	1	3	3	3	0	1	1	1	6	5
sll0669	2	12	11	6	3	4	13	7	14	9
sll0670	11	11	12	5	5	3	17	20	12	10
sll0671	21	45	44	39	13	28	57	83	51	26
sll0672	473	485	411	302	172	696	593	793	439	211
sll0676	28	73	69	61	36	34	130	126	130	58
sll0677	1	0	0	3	0	0	3	3	0	0
sll0678	1	4	5	5	2	0	12	5	10	7
sll0679	55	184	177	231	392	1380	163	259	253	929
sll0680	751	870	730	1330	1234	18792	1024	916	1217	1131
sll0681	345	318	341	515	443	8435	354	479	418	543
sll0682	216	193	213	270	210	4607	204	274	244	388
sll0683	168	169	194	180	230	3167	160	201	214	353
sll0684	193	253	231	221	343	3371	229	358	268	753
sll0685	118	106	120	101	180	605	159	210	253	602
sll0686	63	68	60	82	172	126	122	164	182	557
sll0687	26	39	29	60	107	37	36	57	77	433
sll0688	34	104	77	137	380	60	124	122	237	938
sll0689	974	2554	2214	1978	1049	1355	2786	3764	2007	1544
sll0690	17	78	70	73	59	40	75	125	72	188
sll0691	334	330	331	304	539	525	390	614	370	1495
sll0696	54	124	83	141	263	66	156	154	209	660
sll0698	711	673	529	653	1148	870	714	835	778	3344
sll0699	2	0	6	2	1	3	1	3	2	9
sll0700	7	17	5	13	14	9	10	19	11	42
sll0702	93	222	202	282	212	233	329	297	556	422
sll0703	113	270	185	301	174	241	330	320	471	347
sll0704	762	654	854	750	435	1178	871	1143	689	869
sll0708	90	97	79	82	32	103	135	115	138	82
sll0709	204	285	354	191	102	352	354	643	213	85
sll0710	281	363	422	183	95	510	417	727	221	94
sll0711	225	367	350	283	243	333	405	580	353	661
sll0712	361	363	200	245	246	583	386	442	352	684
sll0716	247	215	194	222	284	441	280	322	221	601
sll0720	4	1	6	3	3	12	7	9	10	4
sll0721	158	761	887	834	576	487	869	1520	1011	697
sll0722	52	178	152	171	68	107	250	301	187	112
sll0723	407	411	471	413	276	1376	399	795	447	708
sll0726	1306	1727	1101	1037	607	2247	1575	1542	1065	629
sll0727	107	155	134	116	75	190	225	235	183	141
sll0728	427	197	145	151	87	750	236	277	158	263
sll0729	57	92	77	73	52	148	102	133	93	79
sll0732	17	63	44	73	81	37	83	97	92	132
sll0733	92	842	1137	648	569	68	1029	1480	1127	520
sll0735	1256	1146	722	616	279	2112	1529	1270	761	375
sll0736	140	158	129	115	67	237	262	203	134	164
sll0737	312	462	411	582	349	480	700	686	709	745
sll0738	19	42	38	44	78	12	60	42	85	283
sll0739	22	91	76	108	141	43	142	133	159	479
sll0740	76	185	203	148	193	82	206	283	259	314
sll0741	312	1478	2042	1057	1209	445	1461	2835	1269	2066
sll0742	37	117	139	85	76	56	119	236	133	131
sll0743	29	79	73	64	57	43	87	141	68	88
sll0744	137	359	397	239	245	178	364	582	335	315
sll0745	118	373	359	313	314	192	376	554	406	588
sll0749	467	308	403	396	734	603	351	455	594	1590
sll0750	353	433	325	447	667	463	636	469	561	1774
sll0751	120	361	219	279	392	170	380	467	392	1038
sll0752	114	430	331	412	865	202	471	510	570	1842
sll0753	206	546	498	594	943	362	691	835	698	2182
sll0754	437	472	415	668	849	624	575	605	962	1777
sll0755	352	552	496	687	994	491	648	745	1066	2377
sll0756	266	251	237	407	567	323	419	450	661	1320
sll0757	2815	2005	1852	2337	2600	3069	2277	2959	2510	5399
sll0759	711	983	909	1045	1974	892	923	1184	1509	3912
sll0760	1425	2126	1932	2712	2836	1987	2319	2822	3051	4485
sll0761	878	969	1033	1130	1309	1239	1024	1220	1729	2349
sll0762	243	231	202	317	317	352	261	359	436	677
sll0763	161	177	180	324	441	219	189	307	347	1178
sll0764	280	4464	3608	3771	3425	425	5291	6911	6013	5711
sll0765	223	256	259	300	798	275	286	444	450	2447
sll0766	115	166	168	184	350	196	187	244	240	960
sll0767	2880	1794	1659	1425	1034	3713	2082	2626	1840	1709
sll0771	774	217	116	150	169	1284	285	246	135	417
sll0772	358	180	153	205	492	559	265	254	329	1077
sll0775	104	126	169	115	79	83	114	225	111	67
sll0776	198	496	442	238	133	250	563	754	338	121
sll0777	94	261	213	120	71	147	298	411	145	78
sll0778	149	457	434	247	110	229	620	746	317	99
sll0779	298	1127	1140	905	472	425	1497	1902	1152	617
sll0780	4	19	20	27	7	9	35	42	33	11
sll0781	192	763	765	570	257	295	1028	1163	679	215
sll0782	23	632	561	449	144	28	696	1189	416	199
sll0783	51	1593	1996	1747	1607	39	1991	5319	2671	1095
sll0784	12	761	1018	927	873	19	1000	2948	1606	594
sll0785	14	388	515	485	425	8	507	1430	839	330
sll0786	4	123	159	129	104	1	143	437	255	62
sll0787	9	220	218	220	148	9	260	599	379	204
sll0788	46	247	123	205	77	38	401	237	292	164
sll0789	48	293	146	275	86	50	598	327	407	173
sll0790	2	79	48	87	33	20	123	82	143	121
sll0792	37	43	32	57	29	49	60	54	79	94
sll0793	21	46	31	45	34	22	40	47	61	74
sll0794	125	202	277	207	179	181	240	379	280	603
sll0797	13	73	50	82	68	26	84	79	122	199
sll0798	13	103	52	83	57	18	116	99	109	134
sll0800	27	52	73	61	34	38	103	156	65	82
sll0802	194	256	202	191	155	256	265	263	259	250
sll0803	100	128	111	100	71	110	142	179	159	169
sll0804	184	272	277	305	174	210	402	461	341	513
sll0807	3182	2319	1631	1099	597	4181	2247	2246	1375	726
sll0808	25	37	33	13	31	27	41	34	45	69
sll0809	17	32	28	46	71	20	40	48	53	220
sll0810	120	170	128	192	204	142	198	301	253	463
sll0811	3	8	7	14	58	0	12	35	9	218
sll0812	102	368	260	365	383	137	486	397	618	742
sll0813	623	1440	1285	1732	1434	846	1914	2057	2205	2706
sll0814	1650	3538	3892	4052	3337	1990	4258	5905	5939	4391
sll0815	266	485	461	489	286	436	596	850	544	537
sll0816	126	256	280	279	269	247	333	457	396	671
sll0817	30	88	82	82	140	63	107	161	112	331
sll0818	97	231	225	248	284	158	222	375	243	891
sll0819	19525	7221	4582	3441	2201	26564	6243	6439	3684	2797
sll0821	875	595	635	689	1225	1276	754	1057	1193	3588
sll0822	1970	5436	5060	2394	2641	3838	8093	10022	3898	3951
sll0823	618	1049	1072	670	853	1062	1827	2287	1002	1777
sll0825	97	126	124	179	141	114	204	286	164	423
sll0827	199	456	389	379	273	381	620	665	528	547
sll0828	310	539	591	453	344	478	561	774	591	806
sll0829	180	239	203	332	707	218	305	394	472	2122
sll0830	620	456	533	409	609	994	527	718	482	1837
sll0832	30	50	58	84	68	51	85	115	114	232
sll0833	281	534	432	597	453	407	644	661	803	1168
sll0834	468	640	525	441	351	727	621	917	557	878
sll0837	1124	1715	1390	1446	911	1803	2042	2258	2073	1684
sll0838	307	478	373	380	222	490	604	631	504	536
sll0839	81	139	119	92	107	137	156	163	152	230
sll0842	113	132	134	112	107	176	93	198	122	271
sll0843	91	252	284	256	394	143	312	513	332	1277
sll0844	352	445	415	424	575	551	527	686	610	2069
sll0846	274	274	301	735	2275	392	270	518	1271	6450
sll0847	498	100	99	122	98	198	183	192	140	228
sll0848	40	209	184	151	253	96	238	345	195	700
sll0849	26422	14181	11731	9892	5899	30835	12835	17514	9034	5496
sll0851	32367	21017	17861	11735	9220	43929	18434	25521	13065	8303
sll0853	193	336	239	293	228	425	441	455	357	436
sll0854	209	464	354	447	544	402	536	614	571	1365
sll0855	235	522	379	457	560	316	692	683	698	1383
sll0856	102	162	162	194	221	154	193	187	347	391
sll0857	22	36	33	52	35	29	34	57	84	65
sll0858	120	285	238	332	295	208	282	306	534	409
sll0860	219	158	136	102	63	332	128	181	133	61
sll0861	150	158	149	115	79	358	173	214	134	119
sll0862	528	488	452	375	222	824	516	655	426	461
sll0863	41	38	32	44	18	41	41	59	50	105
sll0864	9	32	25	22	46	26	45	50	37	160
sll0865	128	231	260	168	125	135	300	401	261	226
sll0867	367	418	309	328	250	548	436	417	526	455
sll0868	138	222	170	172	142	201	301	264	298	346
sll0869	35	60	53	61	35	47	54	72	74	127
sll0871	143	149	170	201	287	150	175	227	333	984
sll0872	295	404	453	192	277	509	401	683	272	497
sll0873	170	389	394	419	395	255	475	625	724	656
sll0875	208	280	223	305	201	261	374	381	458	359
sll0876	55	98	101	104	113	86	153	137	153	240
sll0877	387	868	992	785	1004	609	1229	1698	1071	2655
sll0886	383	461	367	416	305	582	549	637	548	596
sll0887	1044	1556	1393	1283	878	1778	1579	2047	1394	1488
sll0888	199	509	476	403	344	283	570	863	651	518
sll0891	960	963	953	1149	881	1326	1206	1482	1311	1683
sll0892	103	186	194	302	250	197	218	331	246	698
sll0895	132	315	245	377	536	206	308	381	437	1334
sll0896	59	90	65	144	137	66	110	118	123	517
sll0897	588	594	404	634	875	840	611	855	850	2215
sll0898	82	164	130	191	284	172	188	232	213	691
sll0899	401	491	287	365	423	690	593	537	503	971
sll0900	268	180	123	166	187	294	208	223	194	579
sll0901	149	272	196	300	297	275	355	325	452	589
sll0902	719	914	738	925	896	1031	1067	1091	1250	1591
sll0905	199	202	158	147	336	276	185	215	255	827
sll0909	160	183	240	123	203	148	156	239	211	353
sll0910	226	255	296	250	182	313	309	405	300	279
sll0911	116	119	101	126	94	198	144	166	132	151
sll0912	252	370	326	438	408	510	405	555	433	989
sll0913	121	172	182	186	272	131	270	290	369	769
sll0914	34	152	125	153	126	78	197	217	155	290
sll0915	458	641	554	762	754	783	673	845	919	1558
sll0916	34	58	40	94	111	70	83	110	98	290
sll0920	2140	10310	10309	8756	5269	3283	12034	16478	11199	7557
sll0921	302	751	831	681	456	420	988	1318	873	847
sll0922	0	5	2	4	10	4	12	6	11	36
sll0923	2720	4863	4790	4988	3395	3839	6173	7506	6814	4653
sll0924	69	160	177	239	222	109	227	331	319	585
sll0925	121	169	235	215	279	194	204	285	261	493
sll0926	137	277	228	357	531	222	326	394	480	1101
sll0927	2748	4357	2900	3440	2862	4567	5995	4744	5054	5052
sll0928	4019	2281	1751	1569	1607	5638	2529	2616	2134	2549
sll0930	273	160	131	217	208	319	221	258	216	496
sll0931	154	262	201	269	429	271	321	329	379	977
sll0932	250	269	179	351	596	391	337	358	374	1597
sll0933	913	516	488	644	512	988	725	964	623	1024
sll0934	4265	5224	4878	3966	3655	6109	5538	7835	4365	6995
sll0936	350	523	485	635	858	512	522	742	593	2001
sll0938	78	110	104	117	315	80	130	199	166	871
sll0939	36	42	53	36	124	45	45	65	66	385
sll0943	63	108	96	129	339	113	107	154	177	853
sll0944	224	2559	2076	1708	1303	292	2460	4065	2365	1851
sll0945	922	1290	1013	1295	1223	1446	1424	1912	1273	2294
sll0947	2408	1370	1328	637	852	4386	1523	1905	885	1318
sll0980	275	183	200	205	448	395	167	238	223	1349
sll0981	124	149	142	151	241	203	188	184	243	489
sll0982	514	1895	2325	3129	2901	643	2099	3140	5087	3303
sll0983	157	851	772	1382	1105	255	945	1150	1734	1780
sll0984	26	37	43	54	64	44	54	46	69	184
sll0985	193	305	277	299	237	282	271	358	332	491
sll0986	9	12	11	10	11	11	13	9	8	43
sll0990	543	330	331	219	210	827	334	367	270	460
sll0992	468	274	272	287	189	646	371	351	340	346
sll0993	89	126	135	144	196	99	152	215	179	656
sll0994	87	180	156	156	244	99	234	262	243	686
sll0995	407	959	952	1151	830	595	808	1440	1173	1410
sll0996	400	526	391	510	732	562	556	749	728	1940
sll0997	560	533	635	467	372	830	683	786	628	699
sll0998	1043	755	614	488	450	1240	784	798	714	768
sll1001	69	1027	988	1249	556	159	1400	2156	1270	918
sll1002	170	607	588	683	440	288	712	970	911	1237
sll1003	41	106	107	87	83	60	115	248	123	282
sll1004	124	198	191	172	106	196	252	363	229	306
sll1005	51	122	74	85	68	98	131	149	139	192
sll1006	153	116	96	117	62	249	147	151	142	177
sll1009	8039	13208	12864	4661	2441	11408	9912	16799	3538	1977
sll1011	123	173	188	178	226	157	244	281	224	786
sll1017	377	17000	14607	11164	5786	479	17897	24352	15918	6433
sll1018	234	373	266	391	409	342	461	515	505	1001
sll1019	93	109	120	118	225	152	147	161	144	601
sll1020	82	162	126	109	172	120	193	251	158	524
sll1021	844	1142	1278	621	838	1181	1092	1805	839	1447
sll1022	598	235	219	319	484	839	261	407	312	1383
sll1023	287	352	329	443	738	489	389	518	553	2112
sll1024	58	90	105	165	343	91	98	130	159	1056
sll1025	468	492	478	651	628	624	664	868	738	1632
sll1027	2167	4428	4492	3546	1973	3102	4884	7073	3580	2864
sll1028	2065	300	259	90	67	2780	327	329	93	118
sll1029	3781	650	573	177	96	6150	795	794	168	187
sll1030	1041	149	133	37	28	1580	161	189	36	59
sll1031	5847	1253	1010	440	308	10704	1180	1308	476	800
sll1032	605	204	135	87	102	1230	169	218	96	261
sll1033	891	2171	2182	1710	1616	1483	2199	3458	2187	2906
sll1035	345	201	139	246	222	519	233	278	202	551
sll1036	218	277	312	313	674	411	292	429	460	1625
sll1037	158	431	376	547	1299	291	549	728	675	3547
sll1039	245	2247	2112	1791	1481	375	2395	3446	2569	2257
sll1040	160	587	448	906	1047	294	683	745	1494	2003
sll1041	125	172	187	205	201	104	224	301	271	510
sll1043	4609	3622	3450	3362	2433	6951	3901	4878	3609	4015
sll1045	37	33	29	49	35	26	41	37	67	82
sll1049	605	4127	4943	3452	2894	908	4547	7236	5359	4874
sll1051	64	172	168	197	147	80	171	296	207	488
sll1052	19	79	42	40	105	51	79	91	75	212
sll1053	1555	2543	3010	1902	1482	2027	3076	4342	2451	2007
sll1054	246	447	561	344	208	414	632	898	418	433
sll1056	699	962	880	707	847	1274	994	1335	812	1920
sll1057	250	139	164	142	159	299	171	192	168	365
sll1058	354	174	158	142	188	551	190	213	192	461
sll1059	155	154	123	153	144	291	221	206	212	325
sll1060	752	620	547	691	486	1085	807	864	916	920
sll1061	16	16	19	23	25	24	31	40	31	18
sll1062	36	50	49	40	20	87	43	78	45	37
sll1063	81	156	122	153	82	142	158	191	170	149
sll1064	174	338	311	269	255	245	364	532	399	589
sll1068	69	106	92	110	97	96	178	147	189	245
sll1069	2546	1238	906	895	592	4073	1248	1624	981	1199
sll1070	12135	6501	4593	3206	2696	21076	7828	7318	3893	4650
sll1071	518	308	359	316	465	519	390	528	372	1111
sll1072	199	230	207	221	451	294	310	337	356	1075
sll1074	1385	1044	962	987	1654	2147	1402	1527	1618	4047
sll1076	227	388	372	567	827	347	530	692	785	2352
sll1077	232	895	654	473	307	455	875	1228	529	995
sll1078	51	170	133	122	65	78	171	221	113	154
sll1079	69	295	311	137	93	146	306	454	215	185
sll1080	117	2513	3175	1143	776	259	2352	5076	1584	761
sll1081	41	679	811	366	206	70	746	1506	473	278
sll1082	27	538	635	315	127	41	450	1077	284	219
sll1084	544	569	476	634	365	779	756	932	628	895
sll1085	216	348	450	326	539	297	362	705	535	1071
sll1086	383	579	835	259	425	430	788	1435	401	1195
sll1087	570	1495	1270	1042	694	1075	1632	2047	1289	1792
sll1089	336	987	877	649	489	630	907	1124	894	784
sll1091	8232	5247	3021	2357	950	13012	5857	5134	2396	1189
sll1092	77	104	89	59	52	126	103	112	67	115
sll1094	7	13	9	7	21	9	15	18	9	28
sll1095	28	32	26	58	77	34	60	65	108	278
sll1096	2240	2165	2301	1554	1029	3171	2811	4055	2576	1790
sll1097	1769	1185	1279	914	705	2395	1762	2658	1634	1229
sll1098	6431	3798	3876	3368	2678	7381	3640	6090	4364	3990
sll1099	15215	10173	10606	9482	5196	20896	10720	15902	11733	6245
sll1101	914	413	464	523	285	1133	521	859	546	564
sll1102	101	577	563	443	297	243	736	963	602	393
sll1103	339	1047	1057	835	475	534	1365	1890	946	623
sll1104	82	300	321	221	175	115	401	477	397	327
sll1106	2052	1935	1629	1986	1970	3574	2112	2389	2320	2678
sll1107	300	367	331	419	348	452	510	614	647	562
sll1108	213	174	91	109	81	367	205	184	141	202
sll1109	448	395	259	148	108	783	442	387	236	206
sll1110	411	288	243	270	151	728	388	473	321	276
sll1112	1012	890	1099	1303	924	1220	1116	1710	1229	2414
sll1118	123	211	169	190	248	198	256	299	288	585
sll1119	641	4764	4729	3523	3304	668	4664	7421	4208	6635
sll1120	308	846	795	701	1615	504	867	1198	828	5039
sll1121	117	321	269	366	680	154	341	407	520	2351
sll1123	235	409	456	455	725	296	524	658	527	2164
sll1124	580	990	985	1070	1651	824	1173	1477	1263	4633
sll1127	237	215	179	174	158	445	245	242	287	219
sll1129	145	203	165	159	134	231	230	229	231	312
sll1130	1019	1766	1880	993	742	1549	2157	3609	1347	944
sll1131	126	269	209	298	201	225	399	314	484	296
sll1132	192	458	344	513	249	319	691	529	822	402
sll1135	108	290	332	192	322	150	344	562	334	846
sll1138	167	135	190	199	370	221	157	237	264	1111
sll1142	349	237	291	349	601	359	259	335	475	1396
sll1143	675	1058	943	1082	1606	1041	1298	1531	1463	4347
sll1144	176	191	141	226	411	247	203	239	259	1039
sll1147	135	47	40	49	54	153	77	61	59	80
sll1150	3131	4025	3653	3012	2016	4964	4523	5627	4150	2352
sll1151	341	1122	839	1052	777	663	1299	1489	1379	1715
sll1154	571	809	828	900	455	709	976	1556	851	1062
sll1155	686	673	895	561	354	955	703	1031	587	463
sll1156	109	178	221	189	85	226	192	266	172	170
sll1157	20	41	31	20	35	40	60	51	23	102
sll1158	9	36	37	30	16	13	58	50	39	33
sll1159	46	81	84	59	26	77	107	149	61	63
sll1160	50	84	86	49	16	85	84	148	65	61
sll1161	53	111	93	66	28	95	132	170	67	47
sll1162	28	102	85	55	32	52	95	147	83	45
sll1163	5	32	28	21	23	16	42	61	28	18
sll1164	36	102	104	83	38	38	168	212	89	49
sll1165	282	496	373	316	169	412	573	757	428	295
sll1166	60	220	196	166	114	121	257	300	314	322
sll1167	132	248	214	251	327	184	395	425	342	1118
sll1169	14	22	23	29	31	8	41	41	55	86
sll1170	39	145	145	122	121	57	181	246	202	331
sll1172	1174	661	444	675	565	1425	836	957	761	1429
sll1173	61	124	63	92	99	46	141	113	149	237
sll1174	47	97	62	133	102	113	187	168	150	271
sll1178	529	1130	793	1098	1623	791	1301	1246	1677	3250
sll1180	2563	5716	5136	6166	6490	4106	6665	7413	7944	10824
sll1181	2397	6542	5972	6965	8260	4333	7370	7860	9670	12743
sll1182	246	627	546	680	729	396	613	848	866	1434
sll1184	8558	1773	1266	721	622	13381	2072	2042	631	1189
sll1185	1391	405	237	152	182	2491	390	396	227	465
sll1186	263	227	234	185	198	432	196	317	261	320
sll1187	496	552	469	525	389	801	677	807	624	692
sll1188	233	233	217	210	166	378	282	307	215	354
sll1189	403	409	347	391	978	621	567	717	524	3396
sll1191	43	39	52	37	62	56	23	62	60	194
sll1192	52	44	55	91	94	78	56	83	62	428
sll1193	363	756	643	686	659	584	892	985	1152	1141
sll1194	6168	2771	2437	2359	1524	7791	2895	3559	2393	1757
sll1196	318	924	1000	508	380	516	1015	1315	484	985
sll1198	172	224	86	164	136	251	358	291	181	491
sll1200	194	493	328	467	399	349	556	570	660	739
sll1201	283	529	650	449	384	381	517	840	522	781
sll1202	128	93	48	48	23	194	103	103	62	27
sll1203	59	45	37	37	19	119	44	74	27	21
sll1204	43	49	42	23	32	59	62	88	50	86
sll1205	376	213	126	150	103	509	249	212	145	175
sll1206	495	189	128	175	199	551	195	247	184	505
sll1209	206	354	276	281	533	353	413	434	371	1661
sll1212	1388	1842	1244	1240	933	2222	1968	1968	1701	1410
sll1213	952	1404	1001	1010	769	1706	1519	1518	1327	950
sll1214	9366	5576	3898	2941	1344	14134	5851	6572	2856	1519
sll1217	83	265	211	203	170	160	243	308	233	435
sll1218	318	686	581	481	408	553	726	864	699	517
sll1219	208	479	311	493	349	294	708	668	848	835
sll1220	168	1091	1521	1201	985	275	1075	2002	1386	929
sll1221	294	1695	2053	1464	1173	394	1578	2772	1972	1024
sll1222	140	714	832	735	453	193	731	1166	787	354
sll1223	202	917	1014	856	526	255	903	1465	1080	423
sll1224	130	513	464	471	277	168	428	729	512	227
sll1225	52	281	318	249	160	103	356	474	314	127
sll1226	327	1137	1329	847	624	501	915	1643	967	504
sll1228	311	541	530	533	933	483	583	843	690	2718
sll1229	112	229	202	262	356	169	223	325	249	1056
sll1231	29	93	78	95	113	61	142	139	101	380
sll1232	27	82	61	59	51	42	87	101	75	103
sll1233	96	215	178	200	139	171	284	322	242	317
sll1234	6372	10706	8528	8860	6610	11247	11248	12523	11125	7077
sll1236	69	126	153	116	144	53	162	261	158	335
sll1237	69	79	70	80	102	100	82	141	70	555
sll1239	393	373	429	197	87	849	474	622	145	90
sll1240	31	29	45	32	10	87	49	69	13	17
sll1241	107	176	239	116	91	187	182	389	121	100
sll1242	1570	3829	2936	3843	2116	2443	4655	4303	4277	3129
sll1244	1542	1388	1266	1004	728	2301	1610	2030	1286	1087
sll1245	225	234	236	280	544	289	313	379	373	1266
sll1247	567	877	1006	896	738	1140	1065	2044	899	1775
sll1249	194	368	313	394	377	286	493	580	514	1075
sll1250	14	21	21	16	45	19	32	22	42	134
sll1251	77	428	566	302	429	83	423	789	332	1416
sll1252	165	217	189	215	227	232	242	256	289	555
sll1253	171	304	276	331	386	254	335	406	430	1120
sll1254	300	496	425	499	317	474	620	720	706	439
sll1255	4	14	10	17	8	8	15	19	8	24
sll1256	0	3	1	1	1	3	2	2	2	6
sll1257	0	3	1	5	6	1	7	7	4	7
sll1258	59	117	82	136	60	109	198	191	204	111
sll1260	1747	684	614	450	386	2142	840	1241	861	1054
sll1261	1303	728	710	645	484	1497	657	1022	844	787
sll1262	746	1509	1251	763	592	1155	1697	1884	1202	706
sll1263	335	726	577	481	198	590	812	1018	540	370
sll1265	956	3894	3640	4648	4216	1825	4567	5280	5406	9560
sll1267	2911	4442	3499	4408	2676	5067	5823	5608	8386	4157
sll1268	662	1528	1380	2047	1794	1356	1960	2520	3172	3707
sll1270	1576	21617	21802	22526	10366	1417	23333	33061	24904	9579
sll1271	552	9716	9560	9278	4601	643	11706	13792	14056	4252
sll1272	133	1597	1229	1526	585	221	2197	2023	2561	861
sll1273	435	2014	1892	1609	764	830	2619	3081	2552	976
sll1274	116	403	307	704	761	168	506	498	889	1815
sll1275	964	723	607	568	749	1623	786	967	703	2186
sll1276	309	567	423	619	582	476	694	831	702	1674
sll1277	65	106	74	127	148	70	141	163	162	640
sll1280	401	580	567	629	451	522	677	827	678	693
sll1281	1779	547	316	376	176	2282	648	619	282	479
sll1282	925	317	168	169	85	1424	352	359	122	284
sll1283	1142	2168	1529	2935	2230	1424	2832	2204	6050	3084
sll1284	244	443	370	636	392	314	599	584	1185	684
sll1285	78	161	158	350	187	128	326	275	481	373
sll1286	346	235	310	228	157	592	251	345	155	260
sll1289	146	229	140	178	244	266	280	241	289	383
sll1290	760	971	846	1263	1311	1155	1201	1507	1288	3699
sll1291	719	6595	6840	5200	4037	1527	7604	10466	8337	6002
sll1292	478	1757	1857	1627	1096	1190	2125	2761	2267	1292
sll1293	357	1463	1589	1805	810	762	1721	2883	1916	1283
sll1294	1793	7753	8573	6471	4560	5285	7668	12480	8566	6173
sll1296	942	3792	4393	3227	2245	2553	3791	6256	4402	3830
sll1297	32	147	158	105	205	87	199	213	204	452
sll1298	277	344	326	307	383	413	354	476	323	781
sll1299	157	280	240	262	359	343	289	387	256	976
sll1300	112	120	76	102	159	197	172	182	100	423
sll1304	349	1211	909	360	71	784	1252	1718	374	75
sll1305	374	1335	1227	382	101	819	1639	1867	436	92
sll1306	757	2607	2278	663	289	1470	2831	3575	871	218
sll1307	522	1404	1204	385	120	835	1359	2017	491	150
sll1308	118	182	113	99	69	209	266	266	127	90
sll1314	420	1807	1710	1341	1073	676	2151	2469	2037	1007
sll1315	180	842	820	613	334	314	941	1201	839	406
sll1316	4586	2242	1785	1523	760	6498	1911	2518	1268	888
sll1317	4142	3310	2384	1679	959	7166	2683	3211	1704	1098
sll1318	42	97	114	105	133	68	149	202	145	345
sll1319	39	87	80	104	183	53	128	132	122	503
sll1321	7571	3620	2146	1571	551	11193	3755	4010	1529	598
sll1322	10475	6121	3852	2384	967	16444	6466	5825	2206	1086
sll1323	2626	1660	1076	970	339	4287	1544	1650	825	478
sll1324	1763	1060	572	528	204	2740	949	1026	524	318
sll1325	1875	1217	749	505	340	3235	1033	1101	529	431
sll1326	10130	5935	3920	2824	2081	17090	5151	5311	2638	2765
sll1327	5481	2526	1644	1235	883	8215	2034	2334	1034	1381
sll1329	282	260	183	242	328	417	298	331	322	781
sll1330	537	4331	3685	4653	3066	513	5382	7165	7141	4911
sll1333	116	351	308	312	327	155	438	587	599	826
sll1334	447	480	380	477	860	593	580	610	612	2619
sll1336	1800	2472	2171	1961	1728	2762	3019	3599	2715	3649
sll1338	26219	40576	45477	59698	41396	33196	46709	65486	64212	43623
sll1340	65	278	208	304	326	101	450	379	486	767
sll1341	1091	865	883	929	841	1722	978	1320	1177	1530
sll1342	6958	4546	3152	2512	1998	12171	4980	4555	3452	3322
sll1343	779	1730	1469	1854	1520	1112	1697	2214	2017	2446
sll1344	236	695	588	687	632	477	780	896	1055	1142
sll1348	99	86	44	54	102	252	92	97	62	377
sll1349	52	47	43	50	64	61	47	62	57	243
sll1350	254	439	412	449	300	361	686	756	685	687
sll1352	130	185	127	200	123	188	326	248	290	398
sll1353	207	529	557	444	383	324	621	765	609	954
sll1354	608	1107	959	1313	1109	892	1479	1370	1974	2798
sll1355	135	306	356	273	541	154	366	566	408	1463
sll1356	1404	2030	1940	1460	1035	2558	2208	2719	1568	1727
sll1358	578	934	1078	634	227	888	1375	1903	629	460
sll1359	220	507	488	330	212	393	713	816	443	484
sll1360	358	574	560	560	667	457	691	817	811	1747
sll1362	1210	1418	1213	1212	937	1812	1948	2065	1675	1804
sll1363	2943	1617	1408	962	947	3892	1805	2414	1622	1854
sll1365	212	479	406	764	1212	375	658	691	1125	3486
sll1366	357	459	365	597	1239	649	546	608	684	3658
sll1367	274	190	165	159	161	312	215	223	219	409
sll1369	281	915	831	1155	1676	629	1058	1411	1410	4464
sll1370	254	474	351	502	710	405	552	523	716	1561
sll1371	107	175	179	161	468	156	209	262	271	1192
sll1372	142	213	160	168	524	209	241	279	274	1462
sll1373	23	80	88	77	269	60	118	204	109	952
sll1374	1071	2973	3124	3252	3370	1583	3506	4925	4498	6988
sll1376	744	1422	1264	1277	1361	1089	1647	2004	1650	2979
sll1377	1077	1076	719	1030	946	1853	1415	1147	1578	2206
sll1378	183	244	188	293	367	370	411	316	436	827
sll1380	524	678	616	865	1154	675	883	869	1332	1985
sll1381	105	285	238	263	467	249	345	345	485	784
sll1382	721	635	883	1001	936	684	614	1327	905	1934
sll1383	161	443	432	744	850	374	560	827	595	2216
sll1384	805	793	1002	810	1402	1397	852	1232	749	3457
sll1386	61	82	87	131	607	71	95	133	140	2168
sll1387	414	676	660	940	1630	536	779	1005	943	4495
sll1388	139	152	161	191	240	207	124	205	255	515
sll1389	59	68	78	103	152	88	85	134	126	337
sll1390	1802	817	693	785	769	2348	966	1238	812	1692
sll1392	29	54	49	35	103	44	94	73	64	328
sll1393	1059	1579	1250	1486	1351	1857	1707	1673	1873	1941
sll1394	487	822	695	939	959	888	852	1056	1336	1320
sll1395	275	450	390	622	595	461	510	709	687	1095
sll1396	81	187	186	149	165	110	268	340	238	323
sll1397	5	22	19	22	19	15	26	44	19	31
sll1398	635	494	464	357	190	950	543	705	446	224
sll1399	744	504	425	374	182	833	559	767	408	242
sll1400	23	35	38	38	9	43	62	67	31	25
sll1401	75	136	173	141	91	165	149	237	155	104
sll1404	9125	961	244	1075	411	9688	631	289	539	371
sll1405	4050	397	110	479	157	4069	262	97	213	92
sll1406	17731	2486	882	2895	1137	22898	1805	888	1599	874
sll1407	1992	310	147	384	115	2542	268	178	253	96
sll1408	1306	339	143	310	102	2100	267	200	187	58
sll1409	686	171	103	139	72	872	172	176	139	98
sll1411	19	37	38	26	15	37	51	61	34	43
sll1414	752	514	491	431	412	926	570	623	462	919
sll1415	223	174	143	144	219	304	192	259	157	746
sll1418	753	384	279	285	196	1219	448	485	391	429
sll1423	929	1199	958	1151	1072	1359	1403	1836	1697	2028
sll1424	104	231	187	357	331	195	283	469	347	1280
sll1425	1866	1162	997	1118	1035	2445	1321	1520	1394	2332
sll1426	738	837	745	921	572	1330	1337	1366	1844	1152
sll1427	1395	2156	2062	2293	1300	2125	2529	3833	3111	2324
sll1428	72	193	132	105	80	159	242	365	166	151
sll1429	100	157	159	94	66	120	165	212	116	78
sll1430	244	647	584	602	432	347	822	995	856	535
sll1432	518	1253	1554	1222	1391	758	1290	1732	1759	2188
sll1433	314	985	879	968	899	585	877	1275	1234	1709
sll1434	1707	1696	1716	2027	1837	2384	2020	2515	2707	4115
sll1435	1439	878	817	694	554	2065	987	1144	694	1705
sll1436	7	8	4	7	3	16	6	6	13	10
sll1437	5	11	2	6	4	10	3	8	0	20
sll1439	10	62	70	42	52	45	93	74	80	66
sll1440	288	372	268	300	175	435	467	381	462	254
sll1441	97	510	350	349	146	137	760	754	454	301
sll1442	75	168	165	105	161	113	166	258	239	422
sll1443	814	1165	1142	1031	976	1218	1286	1517	1401	1930
sll1444	537	884	581	728	538	914	1086	1011	1118	994
sll1446	156	364	251	371	228	258	500	481	666	890
sll1447	21	94	46	88	45	26	108	119	168	198
sll1450	9022	3920	3992	6983	2280	11127	6376	5450	6230	2900
sll1451	4150	2259	2281	2253	1215	6851	3695	3379	3766	1239
sll1452	7963	4008	4142	4226	2608	11697	6505	5991	6787	3300
sll1453	4191	1706	1837	1993	1122	4985	2924	2686	3001	1446
sll1454	1482	854	769	727	418	2246	1427	1240	1205	632
sll1455	51	71	74	58	71	96	120	153	87	159
sll1456	295	230	148	159	114	530	321	269	166	346
sll1457	248	391	248	289	319	379	507	514	368	1185
sll1459	118	285	250	324	361	222	318	396	473	831
sll1461	405	542	508	627	587	501	676	707	904	1355
sll1462	128	363	274	391	543	239	444	420	577	1459
sll1463	2406	1660	1499	1680	1549	4227	1730	2487	1964	3610
sll1464	264	274	247	335	368	466	310	405	351	1076
sll1466	299	324	198	302	393	462	403	412	363	1151
sll1468	1097	1455	1000	1073	921	1437	2103	1771	1630	2144
sll1469	32	67	45	66	117	85	76	128	159	428
sll1470	999	868	850	676	474	1890	1074	1227	770	1047
sll1471	2286	67	30	27	23	5845	56	52	37	85
sll1472	173	19	12	9	17	428	24	35	24	74
sll1473	85	37	34	24	61	210	68	86	64	206
sll1474	0	0	0	0	0	0	0	0	0	0
sll1475	75	71	52	110	77	174	131	172	113	210
sll1476	10	32	22	51	58	16	47	38	73	147
sll1477	218	1656	1530	1305	1111	309	1961	2389	1957	2199
sll1479	176	409	408	410	387	298	480	512	486	606
sll1481	582	776	874	1227	2010	758	844	1308	1636	5031
sll1482	199	447	409	559	887	445	596	818	813	2476
sll1483	614	1606	2199	10991	16906	1368	2009	3697	27961	27158
sll1484	368	1343	1186	1662	1746	580	1395	1661	2094	2639
sll1485	145	460	430	583	289	235	556	663	714	432
sll1486	346	1309	1098	1338	713	584	1621	1692	1752	1002
sll1488	208	847	793	855	958	362	1045	1254	1349	1550
sll1489	120	505	499	602	595	220	540	802	688	1347
sll1491	489	334	317	381	510	845	332	565	678	1179
sll1495	179	467	336	354	488	280	478	552	500	1129
sll1496	727	1380	1284	1910	1724	1134	1595	1926	1968	3852
sll1498	936	4810	4472	4376	3502	1319	6285	8210	6054	5679
sll1499	4693	4186	4575	3344	2760	6899	4202	7377	3733	5113
sll1500	60	108	92	141	394	82	127	146	168	1520
sll1501	215	267	262	404	659	160	325	369	510	2112
sll1502	4244	9808	10588	7614	5295	5897	10245	15978	8828	6300
sll1503	361	951	920	703	436	634	1172	1438	748	566
sll1504	17	78	73	20	23	51	60	95	46	38
sll1505	18	48	55	38	22	44	97	140	52	22
sll1507	181	251	224	218	254	300	334	385	368	538
sll1508	114	411	362	319	188	218	413	582	497	322
sll1509	45	61	52	63	36	84	103	109	149	131
sll1510	32	123	96	104	71	73	211	172	201	122
sll1511	32	70	49	64	68	30	106	97	123	196
sll1512	142	153	170	119	173	211	133	212	166	491
sll1513	1545	1712	1698	1699	1239	2293	2289	2316	2181	1864
sll1514	194	221	316	1342	6677	281	173	576	3152	16788
sll1515	509	56	47	70	70	1821	50	71	77	254
sll1516	79	163	212	126	202	186	201	331	168	861
sll1520	78	125	139	79	56	108	111	178	140	155
sll1521	633	358	290	295	242	857	324	417	306	579
sll1522	50	42	27	38	41	84	61	69	41	82
sll1524	336	492	347	358	377	567	403	457	471	845
sll1525	8532	4134	3080	2083	1117	13783	4785	4882	2781	1670
sll1526	732	1293	709	485	338	1228	1775	1398	865	532
sll1527	185	464	335	271	157	312	631	608	374	435
sll1528	658	1977	1598	1295	615	1099	2294	2437	1425	1003
sll1530	356	1041	859	555	243	626	1151	1267	682	308
sll1531	416	1112	832	731	227	670	1371	1483	756	293
sll1532	714	720	645	703	349	948	930	1200	774	851
sll1533	2102	1962	1929	1375	753	3834	2099	2862	1433	1125
sll1534	482	790	670	608	440	728	847	1110	745	812
sll1535	3940	6011	5881	6291	3997	4832	7677	9318	7714	5793
sll1536	1731	1299	1178	1453	1077	3254	1632	1926	1868	2276
sll1537	46	87	38	44	72	67	129	80	90	145
sll1538	259	442	303	348	342	376	676	595	492	938
sll1540	71	91	81	116	165	98	101	120	157	487
sll1541	343	650	775	1569	2138	413	779	1156	2321	4309
sll1542	126	302	304	316	204	218	319	415	460	291
sll1543	41	106	109	67	83	90	155	171	154	182
sll1544	56	103	123	130	214	98	146	185	103	879
sll1545	448	486	451	370	295	742	659	710	554	465
sll1546	665	755	766	640	428	1083	800	1117	668	564
sll1547	21	63	63	46	70	44	81	115	68	139
sll1549	8893	231	110	126	142	10044	233	129	130	209
sll1550	7295	462	344	1351	954	9022	708	688	2021	1084
sll1552	6	34	27	32	20	225	33	67	29	41
sll1553	2336	1895	1525	1591	1285	3173	2384	2479	2114	2761
sll1555	340	559	509	465	395	470	694	727	639	763
sll1556	170	273	297	322	325	202	310	400	358	825
sll1557	134	203	196	189	208	415	186	276	199	497
sll1558	455	601	580	467	416	734	618	792	682	547
sll1559	4369	2711	2237	1844	1378	6311	3202	3144	2121	1758
sll1560	4	11	12	4	5	11	14	15	9	6
sll1561	1291	1128	1007	746	438	1984	1514	1717	1018	613
sll1562	84	188	143	145	69	198	248	312	181	93
sll1563	277	716	663	467	301	604	813	1052	612	403
sll1564	498	710	847	553	504	768	794	1324	628	1478
sll1566	582	902	1063	1184	1477	816	1106	1842	1427	3145
sll1568	320	251	250	234	220	405	341	329	302	657
sll1570	214	394	382	379	305	279	447	541	616	532
sll1571	504	937	901	1127	564	719	1016	1214	1208	776
sll1572	352	890	785	920	598	564	920	1134	1039	1128
sll1573	129	166	188	186	231	166	166	230	193	574
sll1574	246	132	202	221	172	184	144	256	171	612
sll1575	668	782	832	717	800	924	754	1050	818	1949
sll1577	106737	7659	4561	2115	1224	152715	7040	6748	2058	1319
sll1578	123406	8530	4749	2508	1226	159250	7350	6825	2260	1380
sll1579	43831	2693	1494	767	353	61680	2123	2513	634	510
sll1580	32864	2298	1494	678	376	51929	1945	2324	643	389
sll1581	818	3196	2405	3260	2730	1196	3759	3886	5007	4002
sll1582	86	628	505	760	334	202	943	977	776	661
sll1583	2167	986	705	720	456	3473	1307	1183	985	986
sll1584	211	161	153	80	127	342	216	223	168	206
sll1586	622	1898	1873	2354	4481	1023	2086	2814	2991	10816
sll1590	261	443	456	406	872	372	510	721	542	2106
sll1592	67	70	68	70	241	57	72	152	97	722
sll1594	298	423	410	202	471	434	441	721	375	1402
sll1595	107	225	160	184	246	198	228	293	231	520
sll1596	44	89	99	48	59	66	82	112	92	140
sll1598	11	53	48	36	132	12	36	124	44	363
sll1599	16	25	30	19	77	10	27	45	42	188
sll1600	5	30	24	31	40	8	25	71	49	97
sll1601	93	431	393	493	865	155	415	549	614	2110
sll1605	323	215	152	117	232	571	235	263	147	635
sll1606	131	110	93	102	209	209	157	148	115	784
sll1608	679	1095	991	968	1413	1030	1665	2076	1206	3713
sll1609	211	519	511	452	492	287	637	851	668	719
sll1611	186	773	697	799	447	341	897	1511	611	957
sll1612	141	491	582	461	484	220	604	891	578	1041
sll1613	68	163	188	150	152	128	197	250	153	294
sll1614	261	414	364	455	456	415	520	526	608	1067
sll1615	81	213	169	192	203	164	272	321	335	429
sll1618	277	732	555	854	1486	404	842	987	1375	3317
sll1620	285	633	446	625	811	427	830	751	1058	1175
sll1621	3737	5011	3965	3321	1835	7099	4925	5350	3374	2320
sll1623	77	199	119	230	420	119	229	245	284	810
sll1624	251	427	360	538	688	379	442	677	614	1749
sll1625	361	839	782	891	935	544	928	1315	1033	1747
sll1626	2725	4703	5059	2603	1807	3144	5815	8319	3728	2187
sll1628	466	702	512	790	652	709	862	987	961	1507
sll1629	56	187	147	216	238	142	267	269	303	701
sll1630	11	14	22	21	70	20	32	28	47	195
sll1631	39	81	76	99	235	56	136	131	173	729
sll1632	273	651	529	470	672	365	831	807	900	1644
sll1633	2910	6447	5668	5275	3749	4654	7566	10378	7116	6338
sll1634	76	1279	930	1149	916	79	1456	1802	2229	1268
sll1635	156	91	66	49	19	278	86	97	45	46
sll1636	92	139	97	117	74	148	159	156	121	154
sll1638	2933	1889	1292	909	654	4495	2333	2155	1173	1029
sll1639	448	336	235	365	208	582	416	498	332	572
sll1640	112	159	138	145	149	243	208	242	185	440
sll1641	607	1254	1198	1068	725	918	1125	1771	1200	911
sll1642	7	18	24	18	17	15	27	26	20	79
sll1643	125	184	248	251	156	178	191	327	218	357
sll1647	78	88	67	96	69	115	116	173	103	215
sll1652	389	543	620	351	515	529	600	713	621	912
sll1653	160	279	244	254	274	318	351	445	377	725
sll1654	589	168	144	173	198	688	156	207	203	567
sll1655	411	124	109	179	276	571	108	227	198	858
sll1656	915	788	729	811	931	1401	847	1083	911	2688
sll1658	42	68	71	102	142	46	46	114	90	494
sll1659	300	691	668	826	1124	477	807	965	974	2909
sll1660	220	274	286	338	465	245	335	366	414	1131
sll1662	211	210	160	250	416	391	308	357	346	1321
sll1663	594	340	231	305	272	668	399	430	460	814
sll1664	317	469	442	428	559	519	604	683	892	1264
sll1665	3778	9175	10058	11827	9758	6266	10136	16127	15020	14191
sll1666	221	410	333	449	553	292	442	565	610	1349
sll1667	342	894	680	764	651	624	1046	1051	1171	1394
sll1669	73	92	92	123	195	126	143	151	193	591
sll1670	416	764	530	676	1027	601	917	1012	1204	2569
sll1671	21	85	54	97	129	32	119	133	129	324
sll1672	255	765	754	668	439	441	752	1118	793	662
sll1673	135	332	360	301	237	241	358	554	321	493
sll1675	70	255	182	238	266	64	260	248	439	451
sll1676	734	2094	1725	1600	1193	1069	2405	2695	1956	1936
sll1677	147	698	515	558	344	299	874	890	768	549
sll1678	68	320	267	254	180	158	450	455	351	371
sll1679	1364	1949	1535	2223	1568	2309	2446	2842	3842	3169
sll1680	522	746	666	804	600	769	824	1015	1140	1270
sll1681	474	685	613	789	697	755	842	1099	1149	1981
sll1682	169	342	227	250	294	228	328	368	346	434
sll1683	79	189	169	198	112	136	258	312	261	210
sll1685	54	162	125	92	65	72	159	173	147	125
sll1686	129	275	209	314	271	276	337	455	254	1010
sll1687	342	717	775	795	849	605	859	1285	1065	2188
sll1688	2827	9124	5784	5682	5385	6077	11023	15518	10311	9581
sll1689	701	3368	3203	3397	2578	1188	3759	5771	4313	4211
sll1691	143	256	242	241	236	259	204	395	303	643
sll1692	380	551	564	487	436	602	607	951	703	796
sll1693	707	1111	975	1415	854	1225	1342	1740	1953	1967
sll1694	40875	56536	53516	52089	26991	66160	73926	88743	74674	38080
sll1695	1217	2408	2273	3579	1076	1836	3012	4678	3952	1527
sll1696	216	780	553	1008	357	411	1128	1290	1499	620
sll1697	690	1398	1195	1601	1123	955	1549	1979	1987	1802
sll1698	90	190	194	227	180	118	207	451	228	591
sll1699	374	692	706	564	395	606	877	1047	754	873
sll1702	271	355	187	395	267	379	579	444	495	589
sll1703	82	257	130	272	285	152	315	315	278	914
sll1704	45	100	73	128	179	56	153	120	136	558
sll1708	121	171	171	136	218	227	219	256	109	778
sll1709	259	539	413	715	300	467	716	687	652	588
sll1710	24	65	42	74	88	48	60	102	78	271
sll1712	4323	6815	6474	3776	2281	7564	6546	9174	4234	2415
sll1713	515	812	795	714	385	839	978	1298	655	856
sll1714	24	130	176	185	186	25	221	349	232	322
sll1715	22	61	109	104	63	35	121	240	110	218
sll1716	19	62	65	60	65	28	59	137	66	168
sll1717	93	167	146	212	174	140	227	304	304	514
sll1721	964	737	527	548	400	1574	866	975	803	776
sll1722	394	384	401	794	1016	1137	1046	1743	2434	3133
sll1723	107	105	101	169	307	284	297	487	622	957
sll1724	96	137	130	162	321	260	256	375	462	874
sll1725	147	259	241	416	647	377	519	628	921	1741
sll1726	40	68	67	115	199	88	124	163	212	581
sll1730	158	214	176	238	185	200	248	300	186	337
sll1732	620	998	940	741	348	903	1234	1577	939	691
sll1733	426	675	694	507	297	696	775	1013	599	623
sll1734	330	453	425	347	203	536	588	713	450	416
sll1735	253	439	360	287	254	313	619	629	525	582
sll1736	321	238	192	190	170	533	293	375	287	370
sll1737	418	544	569	498	396	707	625	762	686	654
sll1738	231	442	342	395	211	493	455	611	490	455
sll1739	326	656	657	591	416	595	841	938	905	888
sll1740	1403	1021	983	807	761	1911	1256	1990	1487	1204
sll1742	1338	578	592	424	376	2129	593	1002	580	815
sll1743	1155	382	377	259	239	1151	387	581	428	401
sll1744	3404	1437	1270	915	646	3898	1511	2000	1089	1263
sll1745	2786	520	429	354	301	2615	461	731	383	618
sll1746	2276	405	413	242	210	1915	413	681	299	417
sll1747	452	650	563	555	413	595	725	1008	725	909
sll1749	203	378	339	413	313	343	551	577	678	582
sll1749a	231	303	276	329	221	385	384	485	371	373
sll1750	1090	2709	2552	2592	1803	1744	3095	3419	3532	2188
sll1751	116	244	205	230	82	185	279	364	220	144
sll1752	271	427	496	567	297	547	519	724	1100	595
sll1755	121	254	177	159	236	194	333	288	299	606
sll1757	1040	1615	1177	1462	1319	1659	1917	2050	1886	3056
sll1758	846	1732	1882	1951	1417	1380	1755	2596	1956	2402
sll1760	229	186	173	141	252	307	223	260	174	800
sll1761	46	58	49	54	114	57	68	73	71	401
sll1762	977	1365	1011	925	625	1633	1853	1806	1376	974
sll1763	308	518	451	442	256	670	708	815	568	499
sll1764	166	305	264	220	212	342	386	388	409	448
sll1765	426	680	538	586	301	671	884	917	875	617
sll1766	550	1549	1173	1104	581	1108	1937	1781	1641	868
sll1767	1648	570	463	360	248	2109	747	692	569	593
sll1768	189	399	328	394	318	299	515	637	460	769
sll1769	330	675	663	930	709	401	640	923	977	1031
sll1770	767	1869	1712	2278	1623	1260	2147	2882	2707	3207
sll1771	491	1027	944	1238	581	863	1277	1798	1532	1630
sll1772	186	518	429	685	479	301	797	926	907	1953
sll1773	207	425	380	567	665	320	376	531	762	1719
sll1774	286	405	606	358	299	330	344	666	380	437
sll1775	599	1207	995	1119	665	1039	1556	1558	1364	1427
sll1776	90	303	274	246	163	234	308	417	333	477
sll1780	0	0	0	0	0	0	0	0	0	0
sll1783	589	1778	1371	464	111	1127	1929	2605	506	85
sll1784	1290	3806	2859	866	323	2379	4251	4887	1054	220
sll1785	1121	3427	2673	884	311	2077	3822	4306	1089	239
sll1786	2693	2129	1975	1707	1418	3801	2636	3063	2491	3013
sll1787	11441	9187	8847	6983	4645	16495	10465	12646	9578	7229
sll1789	14295	10572	10564	8530	5974	20510	10882	14565	11252	9872
sll1791	30	36	29	38	41	32	37	45	40	64
sll1792	11	19	26	18	37	20	26	23	47	110
sll1796	35	58	37	47	46	194	64	43	42	167
sll1797	74	268	144	354	435	102	335	390	657	1063
sll1799	2067	327	298	155	379	2459	255	433	290	1033
sll1800	1707	305	267	166	240	1741	257	424	261	650
sll1801	483	114	105	43	101	632	96	144	108	182
sll1802	2298	389	377	241	289	2452	432	660	378	679
sll1803	979	183	184	135	137	985	191	287	193	232
sll1804	1959	477	485	337	271	2653	518	854	456	499
sll1805	1465	289	302	188	141	1403	277	447	248	232
sll1806	871	183	202	167	115	931	208	341	210	254
sll1807	581	165	165	165	137	740	168	266	231	231
sll1808	2130	576	580	492	372	2412	507	908	573	706
sll1809	714	225	172	195	155	947	195	343	257	274
sll1810	1317	459	347	385	326	1474	386	650	481	547
sll1811	784	232	244	235	167	797	234	400	252	267
sll1812	1741	811	676	726	523	2297	756	1024	890	818
sll1813	1038	406	356	352	221	1206	394	577	414	349
sll1814	3710	2768	2652	1990	1633	5734	2663	4053	2663	2237
sll1815	516	329	330	285	165	711	327	576	250	267
sll1816	1727	1255	1153	1099	691	2160	1391	2035	1232	1223
sll1817	1628	1207	1205	806	652	2269	1153	2010	1147	1177
sll1818	3728	2855	2912	1813	1295	5631	2563	4360	2695	2618
sll1819	1316	978	1012	692	583	1692	1031	1524	1059	1063
sll1820	2184	1903	1909	1420	1098	3493	1956	3001	1824	1926
sll1821	1880	1262	1212	1302	704	2121	1130	1899	1332	1301
sll1822	2156	1536	1416	1592	897	2362	1329	2215	1511	1382
sll1823	996	927	766	733	825	1238	1267	1712	1073	2144
sll1824	1428	964	1041	775	517	1358	1192	1701	1045	687
sll1825	298	535	416	438	428	417	647	558	622	622
sll1830	675	504	322	264	162	1319	679	585	247	429
sll1831	314	1130	1093	1354	1160	533	1194	1835	1451	1713
sll1832	837	3368	2704	4760	3643	1131	4057	4454	5141	5912
sll1833	597	2415	1948	2408	2009	1212	2701	3243	2683	3578
sll1834	151	367	309	259	228	217	488	529	369	444
sll1835	1166	1147	613	457	500	1989	1438	1028	1048	599
sll1837	762	2506	2210	2021	1400	1388	2856	2971	2910	1425
sll1841	2467	2532	2153	2457	2586	4121	3016	3343	3232	5432
sll1845	139	199	179	267	206	163	296	368	300	645
sll1848	118	102	71	114	200	180	155	155	133	687
sll1849	35	102	79	66	99	42	96	127	108	199
sll1851	4	8	1	1	9	0	6	7	8	33
sll1852	403	176	165	124	169	578	260	260	231	228
sll1853	98	59	33	53	49	109	60	95	51	117
sll1854	72	81	68	81	89	124	104	79	108	356
sll1858	761	974	754	954	1153	1246	1127	1224	1210	3101
sll1860	3	8	3	13	25	0	8	5	13	76
sll1861	25	25	18	26	74	14	47	50	40	220
sll1862	2327	1852	2098	2087	1318	2176	1737	3208	1602	1724
sll1863	993	619	798	820	536	745	507	854	670	936
sll1864	234	421	480	500	396	343	372	642	482	1087
sll1865	144	155	113	147	115	240	114	186	120	272
sll1866	307	141	125	139	176	403	177	218	139	416
sll1867	10341	21555	25471	27241	54735	17426	24465	32725	42967	57514
sll1868	125	247	260	267	262	211	246	400	373	545
sll1869	277	848	609	675	452	422	1233	1191	1129	753
sll1870	48	232	192	244	127	114	366	325	282	228
sll1871	210	397	367	295	189	291	416	646	397	230
sll1872	389	1187	932	1152	716	718	1662	1597	1800	1315
sll1873	2710	1485	1053	832	535	4146	1475	1379	961	906
sll1874	23	30	19	22	17	34	41	37	40	43
sll1875	26	41	57	37	34	44	53	69	50	66
sll1876	45	63	70	47	66	57	73	83	49	106
sll1878	5083	2762	2138	2544	1585	6751	2951	2909	2091	2568
sll1879	972	943	772	1082	784	1228	1148	1181	1087	1811
sll1880	198	290	261	276	242	342	357	475	264	587
sll1882	429	336	643	269	280	755	381	694	248	666
sll1883	968	3414	3166	2951	2146	1666	3877	5671	3585	3330
sll1884	265	532	597	1153	1446	504	762	1131	1365	3980
sll1885	873	3200	2891	3200	2402	1423	4396	4312	4725	2830
sll1886	545	653	560	850	575	803	933	955	1288	1252
sll1888	436	769	683	810	702	781	1032	1179	1103	1789
sll1890	88	129	91	133	146	99	132	194	157	504
sll1891	1431	1464	1336	1547	1226	2893	2047	2336	3444	2628
sll1892	386	895	796	817	888	637	1099	1475	1201	2090
sll1893	101	266	265	246	245	203	262	456	321	725
sll1894	781	575	784	965	1038	857	721	1202	811	3439
sll1895	355	1312	1460	1114	1199	533	1624	2324	1685	1836
sll1897	58	90	82	59	54	109	152	165	122	137
sll1898	552	2913	2794	3041	1806	781	3649	5287	4527	2258
sll1899	747	3566	3372	4096	1906	980	4501	5793	4824	2314
sll1900	58	350	388	544	271	109	439	590	533	646
sll1902	62	79	103	63	220	80	87	154	85	816
sll1905	561	1057	1249	1412	2601	771	1130	1895	1593	6915
sll1906	533	845	694	1013	1018	650	1014	1193	1266	2576
sll1908	2672	2837	2381	2403	2590	4002	3164	3987	2882	5275
sll1909	420	564	515	633	911	703	640	786	597	2418
sll1910	1035	577	498	227	199	1447	557	896	307	774
sll1911	133	247	291	313	354	200	225	420	526	527
sll1912	43	37	27	50	24	44	70	66	63	108
sll1913	304	382	311	406	276	591	567	624	497	792
sll1915	486	356	386	304	359	631	404	480	396	1102
sll1916	42	78	65	113	106	121	81	127	99	559
sll1917	30	51	39	64	172	43	76	83	81	782
sll1920	501	799	766	889	899	957	857	1091	1355	1913
sll1921	292	934	671	864	701	627	1131	1067	1389	1521
sll1924	88	101	103	93	102	66	107	166	106	289
sll1925	305	376	365	257	193	613	514	611	409	382
sll1926	818	1011	953	686	574	1351	1492	1107	907	659
sll1927	619	1051	923	950	951	976	1258	1372	1343	2417
sll1929	263	606	541	492	319	365	765	934	708	533
sll1930	1	3	1	2	2	4	5	7	2	9
sll1931	4324	2839	2852	2022	1976	7449	3233	3992	2632	3979
sll1932	1416	1726	1491	1979	1783	2046	1854	2466	2252	4012
sll1933	212	338	272	358	311	285	336	492	389	839
sll1934	182	789	540	845	1226	193	827	726	1531	2786
sll1937	205	127	102	113	137	217	142	192	142	320
sll1938	269	253	312	243	342	302	247	367	312	514
sll1939	265	360	339	279	432	328	488	440	603	930
sll1940	163	300	201	215	232	233	350	346	367	581
sll1941	399	690	529	763	867	582	783	806	1002	2279
sll1942	469	1012	751	889	960	707	1345	1179	1550	1809
sll1945	3653	3226	2669	3152	2689	5562	3707	4523	3384	5678
sll1946	253	402	266	419	405	414	529	396	460	1233
sll1949	1930	3680	3937	4724	5262	2447	4484	5140	6200	8803
sll1950	459	810	759	1343	2781	742	937	1246	1475	6597
sll1951	63958	170914	160934	145504	98703	104827	181285	226783	182172	95835
sll1954	199	176	200	202	263	176	173	246	262	637
sll1956	78	244	213	268	398	113	334	355	470	860
sll1957	73	107	94	90	172	82	110	177	137	309
sll1958	378	288	212	360	429	671	361	418	294	1187
sll1959	66	60	35	73	152	99	71	68	55	424
sll1960	121	126	85	119	192	135	143	151	165	404
sll1961	518	981	812	678	1083	700	1028	1254	1093	2418
sll1965	72	138	114	77	112	105	116	144	151	267
sll1967	313	423	457	472	475	455	547	777	458	1153
sll1968	330	803	929	895	1055	359	933	1305	1338	2379
sll1969	45	170	156	232	398	63	220	273	251	1235
sll1971	119	172	132	173	461	168	212	211	232	1648
sll1973	619	315	248	177	138	858	348	361	233	321
sll1979	524	335	300	324	180	723	449	514	352	428
sll1980	714	868	736	625	668	1162	1087	1012	1150	1149
sll1981	1382	2105	2232	2221	1905	2162	2288	3073	2659	3566
sll1982	18	30	29	27	35	13	18	20	39	54
sll1983	0	0	2	2	9	0	0	1	1	4
sll1984	0	0	0	0	0	0	0	0	0	0
sll1985	5	21	18	28	26	13	30	43	29	56
sll1987	1931	2285	1978	2495	2030	3595	2635	2561	2863	2933
sll1988	680	843	745	787	513	928	954	1223	977	866
sll1994	1434	620	600	511	335	1983	627	796	476	554
sll1994a	367	152	122	112	87	518	157	204	119	105
sll1995	189	81	74	93	55	230	82	117	81	138
sll1997	0	1	1	1	2	1	0	3	1	3
sll1998	2	1	1	0	2	0	3	1	0	2
sll1999	3	7	4	6	2	5	2	6	5	3
sll2001	599	1009	660	723	451	916	1121	1250	1058	719
sll2002	235	232	128	123	163	481	333	206	178	471
sll2003	315	356	256	234	246	438	460	463	242	796
sll2005	2778	2365	2249	1721	1619	4577	2886	3676	2002	3295
sll2006	184	207	187	178	177	316	268	235	202	311
sll2007	120	216	187	246	184	146	243	341	249	515
sll2008	701	1817	2473	2236	2138	638	1668	3089	1775	4750
sll2009	338	1135	1065	1135	1005	396	1281	1780	1275	2188
sll2010	366	338	209	328	428	584	466	437	472	1101
sll2011	80	171	146	212	270	138	214	197	251	530
sll2012	661	1790	2056	2276	3331	871	2027	3203	3619	5521
sll2013	254	324	375	357	405	353	325	541	491	660
sll2014	139	156	141	154	151	249	218	283	216	364
sll2015	169	224	215	264	306	270	235	356	329	878
sllt43	3613	1575	2073	1137	545	5175	1956	3582	1133	501
slr0001	630	472	409	498	339	850	538	619	616	488
slr0006	1101	161	114	171	281	2078	257	235	176	691
slr0007	452	224	150	174	292	977	232	270	264	688
slr0008	1518	1329	1212	1335	1923	2323	1678	2026	2139	5030
slr0009	32701	5490	3765	1463	752	48723	5843	6094	1497	1462
slr0011	9617	2675	2135	2662	1472	14341	3067	3278	3708	1679
slr0012	4133	1538	1294	1102	709	6713	1289	1449	1710	731
slr0013	416	286	254	193	196	689	370	407	290	483
slr0014	100	105	92	118	111	115	124	171	118	301
slr0015	295	474	351	327	383	485	518	781	438	1122
slr0016	96	139	129	141	195	140	139	219	150	645
slr0017	2829	8576	7378	6458	5042	4710	9132	11119	8187	8336
slr0018	152	779	455	421	421	337	955	778	688	846
slr0019	119	228	183	248	343	142	273	315	290	1048
slr0020	170	276	286	282	255	275	340	396	310	620
slr0021	185	286	212	168	170	257	281	423	275	360
slr0022	202	260	270	356	383	196	333	364	546	933
slr0023	131	925	490	763	946	204	1270	1043	1443	1937
slr0031	824	1484	1291	1235	1476	1086	1496	2309	1522	2617
slr0032	726	572	595	465	551	1308	698	1028	507	1204
slr0033	173	155	152	107	159	264	158	228	140	378
slr0036	90	139	118	153	389	111	193	199	286	977
slr0038	459	667	640	568	802	671	790	1050	718	2061
slr0039	759	1296	1117	1182	1183	1155	1475	2011	1420	2830
slr0040	3	14	26	16	43	14	20	24	28	181
slr0041	5	18	29	19	69	10	23	38	24	269
slr0042	50	93	98	189	321	58	137	192	205	1218
slr0043	77	395	492	416	804	110	453	697	586	1955
slr0044	28	228	225	212	377	65	245	324	296	825
slr0049	1359	2026	1747	2158	1955	2379	2218	2516	2811	3439
slr0050	365	613	522	749	956	677	806	842	752	2635
slr0051	538	1151	1082	999	1024	890	1246	1682	1472	1959
slr0053	699	1107	1073	1636	1609	938	1332	1435	1740	2922
slr0054	814	5320	4691	5952	3830	843	5829	8325	6243	5384
slr0055	143	1059	892	1363	1207	201	1301	1570	1568	2875
slr0056	751	1088	875	1190	1580	1021	1428	1402	1380	4168
slr0058	420	845	745	769	763	664	844	1006	1205	1243
slr0059	139	272	223	323	270	230	336	378	450	486
slr0060	139	450	388	401	474	228	504	596	792	675
slr0061	39	205	195	250	210	111	224	250	335	433
slr0063	2079	2777	2974	2612	2585	2706	2495	3978	3239	3983
slr0064	306	523	483	455	702	536	577	695	610	1630
slr0065	74	136	102	126	319	84	158	161	164	851
slr0066	63	125	101	129	288	77	137	166	166	741
slr0067	602	424	279	297	520	1015	430	502	316	1491
slr0069	18	70	40	77	222	63	91	104	97	675
slr0070	120	127	109	131	263	186	181	188	186	1006
slr0072	140	220	166	337	160	273	306	435	342	408
slr0073	624	859	970	683	760	940	765	1011	756	1215
slr0074	2304	1927	1641	1270	720	5671	2038	2664	1239	1727
slr0075	499	660	654	417	230	1637	709	884	450	459
slr0076	918	1197	1144	744	420	2751	1314	1706	792	793
slr0077	533	592	637	405	205	1517	725	1027	448	438
slr0078	110	170	161	174	221	169	182	211	189	598
slr0079	1291	2097	1985	2080	2050	1946	2489	3451	2837	5476
slr0080	165	215	127	158	276	322	250	257	267	751
slr0081	1504	749	821	850	1073	2033	709	930	1154	1270
slr0082	2192	3089	3165	5368	4154	3569	3459	5670	4196	8042
slr0083	5057	4656	4747	6380	5351	8371	5009	7079	6865	7805
slr0084	252	232	182	228	449	361	252	264	232	1248
slr0086	231	284	154	282	569	272	317	292	457	1225
slr0088	141	121	68	140	571	189	143	131	182	1414
slr0089	442	917	796	1206	963	650	1195	1249	1365	1648
slr0090	60	252	214	263	213	134	332	303	407	398
slr0091	54	166	135	199	243	64	174	204	257	402
slr0092	19	80	78	114	65	24	89	106	109	142
slr0093	323	403	533	479	510	460	510	708	704	1059
slr0095	55	130	118	102	177	104	131	198	173	423
slr0096	127	1886	3056	3446	2203	279	1793	5104	2518	2312
slr0099	5	42	31	44	30	7	63	55	41	74
slr0103	279	342	421	471	370	208	334	512	417	944
slr0104	324	636	618	765	793	462	765	1057	812	2333
slr0105	701	879	690	497	274	951	977	1075	665	294
slr0106	357	460	403	343	135	582	639	671	352	161
slr0108	130	137	95	140	141	145	213	230	150	498
slr0109	50	82	71	57	62	66	89	127	83	205
slr0110	500	379	230	330	132	606	543	509	298	246
slr0111	96	143	93	107	44	122	211	163	144	137
slr0112	444	396	342	655	443	510	565	694	1201	1233
slr0114	170	829	586	565	472	212	995	1105	964	1010
slr0115	268	273	198	226	129	358	352	475	320	341
slr0116	232	317	261	296	134	421	420	486	388	214
slr0118	8456	9184	8647	10205	6133	12365	9105	11590	9341	4368
slr0119	311	287	254	236	120	393	297	497	229	125
slr0120	38	88	69	88	87	60	103	143	139	181
slr0121	573	1954	1315	746	658	1074	2056	2402	1143	1093
slr0142	5	19	26	19	35	4	35	53	42	108
slr0143	309	448	413	376	357	448	577	734	570	1174
slr0144	1834	1706	2395	715	532	3984	1740	3493	947	735
slr0145	659	500	601	288	136	846	476	1108	299	230
slr0146	174	203	273	86	61	441	206	442	118	95
slr0147	935	531	610	356	175	1193	628	1391	393	211
slr0148	660	481	548	273	125	906	454	943	290	210
slr0149	943	708	816	497	226	1449	680	1561	477	342
slr0150	537	436	483	388	186	679	420	917	339	327
slr0151	1939	2052	2402	1563	1200	3158	2003	3909	1758	2028
slr0152	221	185	167	223	306	301	276	356	233	1113
slr0156	421	739	550	518	254	578	885	1041	595	524
slr0157	35	101	101	81	36	100	126	200	98	55
slr0161	1837	3592	3550	2739	2247	3264	3925	5285	3907	3351
slr0162	296	544	498	416	293	464	589	798	555	518
slr0163	689	1305	1288	1036	739	1164	1501	2066	1454	1091
slr0164	2939	4249	3766	4251	3013	4426	4411	4871	4984	3791
slr0165	1390	2406	1984	2021	1447	2708	2490	2747	2671	2014
slr0166	1	0	1	3	11	0	4	7	3	73
slr0168	849	1412	1028	1407	1525	1202	1591	1652	2485	3428
slr0169	185	161	180	188	227	403	185	305	201	667
slr0171	340	241	182	168	162	619	281	290	192	424
slr0172	545	343	350	243	291	800	355	497	246	726
slr0179	179	344	279	208	120	302	400	394	208	154
slr0180	4	4	9	7	9	1	9	5	8	14
slr0181	183	297	301	279	567	205	420	602	359	1689
slr0184	91	167	204	229	437	120	169	287	340	1141
slr0185	146	427	326	420	542	271	522	633	635	1315
slr0186	3148	3203	3219	2890	3022	4601	3915	4913	4113	5230
slr0191	547	742	678	953	1492	878	870	1056	1586	3755
slr0192	186	385	293	386	300	259	506	540	521	609
slr0193	2813	2000	1819	1459	1188	4722	1879	2512	1566	2086
slr0194	789	368	260	278	445	1487	333	429	314	937
slr0195	46	20	27	33	81	73	18	51	43	223
slr0196	19	48	62	53	141	27	49	71	90	335
slr0197	184	407	351	577	1297	234	442	521	887	3464
slr0199	81	95	110	149	237	103	125	168	142	441
slr0201	349	1192	1209	1670	1400	563	1436	1618	1714	1984
slr0204	11	25	17	19	48	26	31	46	56	160
slr0207	114	193	192	155	205	198	221	267	205	550
slr0208	311	592	392	666	951	574	906	781	1275	1832
slr0209	279	325	238	247	246	495	348	359	367	734
slr0210	69	124	127	124	104	86	175	229	157	404
slr0211	1829	1834	1913	1740	1239	2384	2095	2887	2208	1968
slr0212	1371	1687	1591	1165	759	2150	1851	2447	1486	1076
slr0213	2050	2219	2061	1738	1669	3032	2423	3350	2042	3638
slr0214	43	84	107	65	139	77	108	134	109	461
slr0216	55	104	75	108	113	62	144	165	142	399
slr0217	253	323	326	317	346	531	431	513	422	885
slr0220	948	989	830	790	802	1512	1302	1269	1102	1911
slr0222	191	534	530	604	356	268	634	958	813	710
slr0224	43	73	71	65	27	62	68	88	48	58
slr0226	995	797	1087	768	659	2084	1098	2023	996	1135
slr0228	7939	7745	7256	8652	7742	10391	7631	10929	10240	9573
slr0229	107	197	185	183	169	200	220	345	178	381
slr0230	8	16	13	13	14	8	18	23	17	38
slr0231	2	9	10	12	13	5	11	17	17	50
slr0232	70	59	95	115	105	102	74	135	118	312
slr0233	232	455	412	312	313	420	443	463	580	347
slr0236	362	340	351	404	687	527	317	619	306	1998
slr0237	721	2596	2862	2737	2259	1010	2674	3924	2907	3715
slr0238	41	172	179	116	85	75	179	221	186	123
slr0239	89	139	124	135	130	144	170	213	131	306
slr0240	338	314	359	186	316	563	306	440	248	672
slr0241	1203	871	852	676	571	1592	1026	1166	920	961
slr0242	303	403	316	275	159	557	444	490	285	271
slr0243	99	125	99	93	94	188	167	177	97	285
slr0244	1576	656	501	322	238	2326	582	683	302	467
slr0245	201	163	126	106	244	246	124	219	133	615
slr0249	56	21	34	43	199	68	21	44	42	667
slr0250	801	1295	1186	1347	1536	1180	1519	1801	1680	4112
slr0251	198	415	311	521	604	497	535	715	530	2011
slr0252	23	40	64	91	354	47	100	105	122	1258
slr0254	93	203	174	209	313	148	234	282	271	895
slr0257	1636	2824	2545	2978	3442	3007	3014	4334	3099	7274
slr0260	252	179	149	124	196	432	267	280	144	521
slr0261	2690	4183	3440	3150	2156	3889	4730	5267	3643	2697
slr0262	310	408	375	352	288	333	374	566	456	662
slr0263	62	125	109	196	266	99	157	183	147	700
slr0264	124	304	218	366	688	213	288	399	378	1904
slr0265	17	19	23	42	158	15	34	50	39	398
slr0267	97	188	159	218	227	197	224	227	230	489
slr0269	171	133	137	141	111	199	142	180	116	222
slr0270	235	125	138	103	142	291	105	175	148	263
slr0271	33	12	27	17	34	16	24	38	34	108
slr0272	20	29	35	42	38	15	32	66	54	147
slr0273	110	232	217	174	133	130	237	385	278	301
slr0280	532	803	707	868	2409	983	1010	1117	1593	6542
slr0284	1070	1257	1130	1660	1913	1770	1613	1743	2682	3063
slr0285	37	77	66	113	64	53	126	125	156	158
slr0286	35	68	75	94	51	56	105	107	119	85
slr0287	1414	943	867	1157	479	1737	1062	1635	1129	1188
slr0288	1786	43500	38492	25605	12757	2481	50418	67838	33464	10720
slr0291	75	581	548	447	355	120	730	1160	617	399
slr0292	222	2626	2685	3074	2251	305	2219	4736	3767	4370
slr0293	1139	3836	3432	3598	2891	1800	4895	5670	5212	5627
slr0294	65	155	107	156	59	117	160	213	138	116
slr0298	420	505	673	477	405	499	429	733	638	483
slr0299	58	108	102	85	49	94	87	160	126	99
slr0300	20	125	157	113	92	36	192	283	186	117
slr0301	385	216	307	179	159	688	295	468	232	358
slr0302	138	266	259	267	178	174	329	423	290	475
slr0303	122	311	305	288	172	263	353	540	311	271
slr0304	151	321	351	240	166	222	325	555	250	175
slr0305	37	92	103	58	56	75	100	223	71	84
slr0306	190	551	522	567	384	266	667	916	773	728
slr0309	237	722	819	512	461	328	759	1399	750	565
slr0311	71	168	229	153	120	105	257	434	222	325
slr0312	128	136	133	117	68	158	218	312	166	97
slr0313	9	44	36	34	30	22	65	77	53	30
slr0314	30	119	93	61	73	57	132	161	111	82
slr0315	55	131	150	57	73	95	125	235	111	92
slr0316	80	152	136	86	49	113	160	200	174	98
slr0317	23	46	54	26	27	32	52	73	59	50
slr0318	77	190	169	131	77	93	251	251	257	73
slr0319	101	196	162	138	72	107	230	283	206	148
slr0320	528	542	652	828	1646	734	612	1028	1311	3369
slr0321	45	66	77	83	299	82	54	117	102	604
slr0322	2231	2858	3015	2774	2584	3491	3062	4245	3030	4891
slr0323	166	417	340	461	428	344	525	598	509	1003
slr0324	96	145	155	180	106	149	248	227	208	287
slr0325	26	65	56	55	45	49	67	85	80	110
slr0326	204	316	286	401	462	240	346	506	481	1166
slr0327	664	1028	890	1226	935	911	1358	1474	1481	2609
slr0328	70	129	143	156	166	116	196	198	255	360
slr0329	90	197	139	210	249	145	230	264	372	697
slr0331	2810	8571	8226	10603	7203	3798	10454	11503	13132	7705
slr0333	254	481	431	547	231	254	614	945	486	323
slr0334	120	429	373	382	171	177	579	725	411	285
slr0335	30472	5202	3286	2797	2279	49903	5057	4830	2952	4755
slr0337	292	773	1048	1245	2905	334	991	1545	1317	7457
slr0338	757	1136	863	1223	1426	1188	1617	1550	1900	2826
slr0341	117	212	184	288	275	154	246	287	209	699
slr0342	5452	7074	6087	4418	3411	9032	6047	7785	4318	3466
slr0343	6038	5939	4809	4714	3030	7935	5338	6554	4229	3019
slr0344	23	93	63	58	98	65	92	152	116	200
slr0345	375	381	267	297	288	400	509	461	475	346
slr0346	341	398	388	416	244	487	602	606	519	484
slr0347	140	164	109	122	103	227	245	204	174	198
slr0348	729	883	598	739	465	1095	1035	989	1091	944
slr0350	3	6	5	9	16	10	11	11	7	63
slr0351	448	591	402	332	264	719	662	694	409	639
slr0352	4	16	18	10	11	10	16	29	13	33
slr0353	13	11	3	8	8	16	14	15	11	52
slr0354	122	268	189	176	182	211	379	280	329	342
slr0355	403	450	520	576	810	410	470	876	582	2339
slr0356	165	225	174	231	353	203	239	297	393	1047
slr0357	227	232	159	243	399	274	317	314	430	1167
slr0358	342	920	743	656	707	607	924	1099	794	1419
slr0359	443	466	412	467	834	760	601	711	570	1889
slr0360	169	679	700	791	875	294	891	1104	1154	1883
slr0361	121	276	335	366	329	166	290	479	432	647
slr0362	133	197	152	236	208	163	253	294	344	385
slr0363	53	116	123	116	327	95	115	149	195	810
slr0364	1188	2385	2049	1789	1449	402	2267	2559	1614	2658
slr0366	1532	2567	2976	2401	2317	562	2366	2949	1925	5068
slr0369	3073	9535	9428	9135	9462	5172	10607	13579	12002	15201
slr0370	1081	1759	1947	2018	2633	1511	1984	2570	2745	5175
slr0373	13977	18225	23075	17516	25380	14811	21729	35004	30228	27908
slr0374	28121	30369	38863	47979	46059	26666	35860	71679	58751	58853
slr0376	28689	66731	84174	43384	33517	29625	66848	132969	63396	25647
slr0377	402	561	646	859	1176	578	740	1243	1195	1942
slr0378	237	973	872	1258	1420	419	1278	1326	1716	2763
slr0379	189	633	694	736	795	268	776	796	1198	1081
slr0380	363	1444	1290	1814	1304	595	1837	1818	2640	1647
slr0381	194	516	446	402	232	350	594	635	541	304
slr0383	48	50	35	62	130	94	60	54	124	400
slr0384	264	333	242	482	635	368	502	412	624	1452
slr0386	145	295	252	325	776	248	331	336	539	1414
slr0387	92	229	222	434	1118	122	254	293	695	2878
slr0388	29	105	103	204	451	49	158	179	338	1097
slr0392	23	62	51	50	29	62	79	90	63	83
slr0393	18	37	32	72	23	48	62	65	62	58
slr0394	4563	2440	1652	1077	597	7622	3027	2216	1345	950
slr0395	32	606	482	621	282	48	841	1264	745	680
slr0397	166	565	623	578	556	316	685	1081	910	1163
slr0398	440	1240	1153	1160	832	798	1448	1762	1514	1314
slr0399	500	556	452	583	396	702	754	847	653	1082
slr0400	377	373	318	398	333	469	547	592	449	1090
slr0401	278	307	287	299	243	422	490	449	400	765
slr0402	82	82	79	86	67	126	111	108	103	215
slr0404	3675	3255	3483	3488	2505	5202	3531	4986	3679	3701
slr0406	177	151	191	149	140	167	213	302	177	243
slr0407	76	105	138	113	42	94	122	225	109	88
slr0408	506	1622	1747	1280	760	526	1688	2064	1415	1649
slr0415	445	650	540	926	1124	755	748	880	1025	2817
slr0416	20	67	55	107	235	48	54	73	102	602
slr0417	2788	2181	2073	2782	3348	3991	2259	3239	2979	7423
slr0418	200	192	160	235	330	308	189	296	213	905
slr0420	1115	2450	1819	2264	1608	1735	3007	2664	3283	1765
slr0421	134	373	368	374	260	259	443	521	490	434
slr0423	1023	3285	2204	11037	4451	1561	4050	3191	12062	3603
slr0426	907	525	449	494	657	2170	691	758	731	1504
slr0427	260	122	113	101	231	507	141	166	162	685
slr0431	706	937	927	807	807	942	926	1284	1141	1332
slr0434	1064	807	584	584	691	1703	1017	1060	784	1495
slr0435	581	438	326	381	470	893	599	626	440	1162
slr0436	487	557	538	771	1215	644	724	999	683	4047
slr0438	164	79	95	81	55	250	135	182	99	165
slr0439	122	398	392	430	452	179	518	688	529	983
slr0440	141	274	226	331	595	180	304	386	517	1331
slr0442	3259	4636	4357	4164	1878	9078	5757	7815	6036	3185
slr0443	110	259	189	235	186	225	356	311	291	519
slr0444	337	530	398	498	758	627	595	742	586	2049
slr0445	238	260	311	262	492	324	329	432	477	1102
slr0446	42	136	181	203	487	47	173	230	320	1537
slr0447	6842	69123	75909	55431	34385	3671	56092	104203	61765	26275
slr0448	147	646	747	726	560	217	636	1055	849	794
slr0449	21	29	22	23	14	51	34	37	33	31
slr0451	715	905	1021	1131	832	997	1062	1578	1209	2115
slr0452	2064	1953	1624	1158	683	3768	1930	2242	1230	780
slr0453	1818	3168	4502	3681	3125	2870	2595	6253	4129	3057
slr0454	372	577	387	717	724	499	638	697	790	2110
slr0455	263	316	328	347	405	403	338	437	481	953
slr0456	294	510	446	477	455	452	631	663	714	1378
slr0457	35	112	86	122	156	78	138	171	173	546
slr0458	37	101	67	90	124	58	128	128	122	332
slr0459	176	597	492	613	693	302	716	960	896	1489
slr0460	14	33	53	26	47	33	40	35	43	107
slr0462	3	5	5	3	16	2	4	8	5	34
slr0467	68	343	161	262	229	115	394	343	388	476
slr0468	82	333	294	247	234	172	400	409	382	345
slr0469	2283	1717	1691	1239	873	2769	2388	3115	2141	1535
slr0473	1998	1776	2497	1736	1680	4064	2005	2827	1376	3405
slr0474	149	116	143	85	104	249	160	197	113	230
slr0476	2956	1754	1464	969	920	4096	1711	1663	1039	1361
slr0477	164	199	200	223	250	226	256	310	215	599
slr0479	77	83	101	130	160	81	151	141	172	345
slr0480	190	454	462	600	763	297	561	649	734	1782
slr0482	77	179	199	226	353	104	198	281	277	720
slr0483	3128	6493	5868	5612	3798	5105	7027	7680	6955	3444
slr0484	1076	1004	873	1350	1701	1496	1288	1567	1561	3620
slr0487	31	55	49	110	188	59	83	74	102	569
slr0488	226	288	219	328	478	317	361	418	353	1412
slr0489	91	188	170	252	483	123	191	211	298	1262
slr0491	45	84	60	127	235	51	106	113	189	648
slr0492	60	263	184	366	922	85	305	306	576	2561
slr0493	254	766	636	808	1193	439	873	958	1358	2025
slr0495	20	23	16	33	199	17	37	41	37	555
slr0496	10	19	13	20	116	6	23	24	31	232
slr0498	40	146	149	191	144	102	165	267	192	204
slr0500	500	359	403	370	320	687	379	604	341	787
slr0502	230	156	115	116	146	374	152	203	147	515
slr0503	1622	1496	1516	1909	1459	2038	1583	2218	1768	2854
slr0505	47	68	57	97	140	90	83	112	88	552
slr0506	990	329	211	227	362	1693	306	383	252	897
slr0509	106	269	267	267	270	190	347	448	279	797
slr0510	28	141	126	162	211	76	181	235	212	539
slr0511	0	6	8	9	28	4	5	4	5	92
slr0513	17134	5885	2814	4158	2304	25580	5615	4056	3342	3027
slr0514	791	442	205	333	309	1287	435	327	298	740
slr0516	133	160	119	157	118	210	142	156	134	284
slr0517	108	165	187	174	102	129	188	309	163	350
slr0518	91	105	180	99	162	86	96	207	150	476
slr0519	141	189	115	122	132	221	231	262	197	355
slr0520	265	349	247	251	196	490	455	504	300	596
slr0521	65	134	84	136	88	128	213	162	180	305
slr0522	24	85	68	59	68	64	86	116	105	190
slr0523	471	495	420	636	402	623	596	868	478	1562
slr0525	388	433	251	338	332	613	517	550	486	749
slr0526	121	163	147	130	149	186	198	246	194	431
slr0527	149	259	230	287	317	238	308	375	343	962
slr0528	687	2983	2213	2540	2442	1244	4142	3551	3653	4297
slr0529	76	154	121	239	293	122	272	201	308	760
slr0530	107	150	159	190	169	106	234	223	268	348
slr0531	65	120	103	147	126	83	145	163	160	290
slr0533	76	184	145	202	354	140	190	277	260	1081
slr0534	1096	1422	1232	1489	1683	1671	1939	1877	2306	3624
slr0535	1534	2327	2165	2499	2263	2246	2354	3486	2785	4207
slr0536	1347	635	516	532	557	2217	735	948	551	1363
slr0537	629	990	576	597	471	954	1286	1056	1085	724
slr0541	75	404	367	324	325	148	435	576	480	624
slr0542	1350	1584	1640	1623	1078	1929	1805	2358	1743	1582
slr0543	1336	1655	1495	1548	1024	2335	1869	2576	1591	1883
slr0544	232	345	332	460	478	358	384	583	606	1092
slr0545	91	314	252	385	411	153	386	356	456	924
slr0546	175	311	240	287	368	336	325	401	407	997
slr0549	1129	1057	870	1013	1554	1944	1111	1531	1175	4753
slr0550	607	641	596	502	738	1009	633	859	679	1844
slr0551	5362	6429	5059	4571	6467	9759	7285	8077	6851	13462
slr0552	1114	1391	967	1012	1043	2000	2105	1757	1442	2470
slr0553	156	286	171	241	384	297	343	331	343	1193
slr0554	290	997	851	854	2797	554	1212	1361	1324	8303
slr0556	71	68	77	95	141	101	89	90	118	269
slr0557	1591	1608	1364	1382	1761	2638	2190	2081	1789	3764
slr0559	1434	3093	1900	2252	2133	2558	3450	3240	2981	5060
slr0565	1586	2039	1805	2319	1884	2428	2579	2609	2941	3081
slr0569	258	573	543	661	857	361	643	837	719	1711
slr0572	8	5	11	15	35	14	17	23	19	125
slr0573	20	71	112	42	38	18	97	224	60	52
slr0574	283	541	627	298	334	406	494	912	401	372
slr0575	304	468	420	425	297	483	549	674	509	487
slr0579	159	158	179	184	213	235	154	175	232	437
slr0580	188	246	253	237	295	237	329	495	263	836
slr0581	198	102	138	357	260	306	195	266	647	710
slr0582	182	148	157	245	183	226	178	235	448	432
slr0583	341	385	401	310	209	609	598	677	414	564
slr0585	2262	10186	8974	8706	4280	3092	13455	16106	10235	5592
slr0586	168	420	297	283	235	254	414	580	388	395
slr0587	530	278	344	236	203	712	318	419	182	368
slr0588	292	369	298	445	275	509	601	664	644	506
slr0589	241	437	284	440	199	486	596	702	602	464
slr0590	126	329	216	322	189	230	455	541	405	574
slr0591	796	1928	1611	2020	1368	1566	2453	3163	2404	2145
slr0592	309	740	531	493	589	528	1057	1056	849	1844
slr0593	96	191	169	181	183	142	209	249	222	565
slr0594	337	439	418	644	677	468	490	785	694	1741
slr0596	220	265	300	447	587	357	298	466	311	1687
slr0597	780	780	647	502	749	1306	812	965	769	2003
slr0598	220	172	178	185	207	368	176	218	252	543
slr0599	905	797	704	961	1083	1196	764	1003	1230	2711
slr0600	655	1471	1398	892	744	1046	1404	1916	1322	1184
slr0601	173	295	262	194	124	496	299	437	213	265
slr0602	270	218	222	175	176	485	204	311	201	333
slr0603	564	730	739	727	692	874	974	1286	912	1456
slr0604	1713	1837	1959	1885	1342	2349	1957	3326	1844	2371
slr0605	282	427	452	377	486	436	488	635	523	1239
slr0606	993	1674	1225	1482	1111	1410	2058	2048	2382	1732
slr0607	91	254	143	204	153	446	232	241	264	266
slr0608	318	176	129	168	125	533	201	220	155	319
slr0609	1149	1271	1105	970	711	2069	1653	1984	1274	1197
slr0610	97	179	148	139	64	242	247	287	158	162
slr0612	59	87	96	166	180	96	154	228	184	674
slr0613	243	257	264	270	300	340	253	361	249	950
slr0615	774	730	827	869	562	1040	929	1280	906	1447
slr0616	122	125	105	66	49	216	166	208	119	243
slr0617	340	603	409	489	243	529	699	870	630	310
slr0618	223	421	578	417	259	264	385	779	406	593
slr0619	211	1033	718	1017	577	369	1436	1272	1796	941
slr0623	2259	1994	1501	1243	921	4121	2705	1909	2362	1214
slr0624	606	550	420	480	270	917	614	660	565	516
slr0625	437	984	793	954	421	697	1044	1461	1058	471
slr0626	239	531	355	491	333	321	652	671	841	624
slr0628	2743	2852	2709	2378	2038	3528	3673	3915	3415	3138
slr0630	187	275	284	324	297	365	350	444	358	648
slr0633	949	1069	1185	1212	1970	1419	1313	1629	1299	5270
slr0634	102	232	203	249	273	162	276	362	256	641
slr0635	221	500	435	486	603	397	587	732	514	1586
slr0636	10	43	35	29	105	32	46	65	58	363
slr0637	672	1765	1445	1490	1362	1070	2064	2269	2265	2913
slr0638	452	1032	912	1080	793	743	1456	1552	1429	1503
slr0639	115	361	344	291	287	294	430	607	395	729
slr0640	59	214	248	284	477	135	255	366	380	1353
slr0642	331	547	608	1097	1309	386	559	890	1163	2243
slr0643	597	1117	1107	1283	1578	899	1339	1633	1672	3443
slr0644	56	54	57	90	417	81	77	113	107	1269
slr0645	261	1324	1193	1298	1328	451	1314	1776	1621	2019
slr0646	173	1026	1033	1203	1471	326	1007	1573	1530	2578
slr0649	833	672	598	350	486	1209	772	1083	400	1122
slr0650	424	459	391	262	340	826	571	647	333	756
slr0651	77	54	50	68	70	100	68	93	82	213
slr0652	195	217	222	197	345	299	221	294	303	746
slr0653	6988	9376	8325	5309	2440	11410	12105	13184	6766	2942
slr0654	630	582	723	531	488	892	714	997	591	1000
slr0655	185	201	198	185	219	237	246	344	246	714
slr0656	251	633	529	638	559	414	665	765	767	1109
slr0657	670	766	652	703	789	1002	913	1017	1136	1914
slr0658	269	633	697	608	684	429	814	1098	863	1440
slr0659	1071	1300	1188	1117	1506	1887	1455	1882	1462	3799
slr0661	404	376	345	428	609	577	452	603	607	1740
slr0662	643	1988	2140	2140	1680	1068	2119	2980	2610	1958
slr0664	49	75	98	108	114	58	71	138	93	243
slr0665	1585	11616	12660	9032	5626	2635	11058	19619	10855	6607
slr0666	182	933	887	768	434	312	842	1673	836	621
slr0667	107	222	280	203	184	156	246	435	258	231
slr0668	17	60	78	77	47	38	73	133	74	117
slr0670	846	753	672	685	1004	1325	999	1137	885	2615
slr0676	257	648	326	475	623	491	865	696	778	1544
slr0677	746	1403	1097	1302	1065	1133	1746	1745	2159	2348
slr0678	796	1433	1154	1546	1381	1291	1763	1900	2191	3058
slr0679	383	625	525	801	1012	620	767	934	1046	2940
slr0680	349	161	183	124	197	568	176	234	166	415
slr0681	670	421	398	415	554	1120	559	669	411	1546
slr0682	228	298	352	369	582	333	311	486	391	1877
slr0686	112	252	242	164	162	190	277	337	233	249
slr0687	125	192	230	185	292	132	242	376	209	1000
slr0688	136	150	164	139	273	225	148	225	173	944
slr0689	462	664	700	469	506	698	653	1244	420	1577
slr0692	670	1919	1538	1533	1199	1129	2051	2444	1783	3139
slr0695	602	344	270	317	227	872	321	467	349	492
slr0697	254	571	549	353	175	449	645	882	518	135
slr0698	61	65	71	40	27	73	74	92	54	26
slr0699	37	60	45	39	18	63	78	100	51	19
slr0700	127	238	188	157	90	253	296	325	227	61
slr0701	18	31	44	50	20	11	48	52	56	20
slr0702	19	100	90	132	137	25	98	146	181	215
slr0703	1	3	11	6	1	4	4	13	5	5
slr0704	0	4	2	6	1	1	3	6	2	3
slr0707	255	601	539	570	370	422	721	888	815	405
slr0708	249	3495	3890	1282	663	414	3260	6343	1408	401
slr0709	212	84	50	63	49	312	118	143	102	62
slr0710	734	473	394	384	248	1475	600	598	518	277
slr0711	328	227	211	138	112	404	244	309	199	163
slr0712	126	161	151	123	79	217	166	246	171	201
slr0713	261	194	123	104	52	531	231	212	113	142
slr0719	334	306	304	317	530	612	391	458	318	1568
slr0721	555	1305	1483	1335	1261	936	1471	2316	1249	2462
slr0722	71	74	86	96	47	98	114	138	116	106
slr0723	163	251	222	198	99	254	285	345	270	170
slr0724	61	87	49	46	35	76	100	108	131	37
slr0725	19	46	37	30	7	34	59	64	53	24
slr0727	160	316	345	231	122	371	328	472	251	109
slr0728	438	516	406	401	202	596	740	621	622	278
slr0729	583	551	567	549	246	775	671	832	480	302
slr0730	183	232	207	185	102	303	291	294	207	163
slr0731	609	514	373	463	153	852	724	836	443	374
slr0732	38	28	24	35	20	60	50	48	30	35
slr0733	130	416	279	330	194	258	495	426	433	323
slr0734	71	109	104	148	143	95	124	132	218	248
slr0737	17488	4912	3010	2320	1106	23175	4121	3799	2162	1369
slr0738	1229	731	539	640	668	1985	872	990	640	1572
slr0739	741	628	455	535	948	1233	664	797	634	2171
slr0740	202	514	368	440	644	283	653	621	594	1190
slr0741	130	515	479	582	1487	162	558	794	728	3186
slr0742	346	329	388	394	532	618	370	702	386	1216
slr0743	480	467	530	509	840	878	424	842	514	1778
slr0743a	964	803	853	842	1055	1343	858	1209	743	1933
slr0744	4319	3934	4113	3512	5880	6325	3623	6432	3825	13336
slr0746	236	313	212	221	201	403	381	449	248	658
slr0747	138	198	175	185	196	201	203	328	274	625
slr0748	139	238	180	223	177	252	342	364	407	306
slr0749	422	405	506	511	279	1104	594	669	291	185
slr0750	247	175	152	99	62	451	166	259	93	157
slr0751	327	1193	989	1178	688	439	1644	1984	1458	1440
slr0752	2134	5651	5018	3573	2377	3428	5591	7154	4602	2762
slr0753	146	161	190	277	294	209	127	293	365	540
slr0755	78	159	125	196	79	187	229	429	133	137
slr0756	354	688	648	761	338	392	1018	1120	830	522
slr0757	122	389	285	306	125	193	389	508	292	170
slr0758	380	915	699	563	319	716	973	1259	698	477
slr0765	942	1419	984	1116	629	1292	1384	1476	1251	926
slr0769	1292	2867	2382	2790	2512	1908	3658	3933	4090	3303
slr0770	115	264	226	318	236	185	346	384	459	386
slr0771	47	131	119	162	215	92	193	233	226	401
slr0772	1307	531	444	481	677	2768	927	859	473	1450
slr0773	242	730	622	801	1342	419	752	998	1210	2450
slr0774	701	469	352	539	656	1133	602	658	737	1432
slr0775	505	415	321	396	529	697	497	643	568	1292
slr0776	656	506	388	423	618	1064	666	642	567	1607
slr0779	62	85	82	102	292	122	87	107	139	814
slr0780	428	418	316	429	425	682	449	632	467	752
slr0782	278	289	220	300	698	406	285	376	349	1908
slr0783	221	232	182	158	287	388	267	299	266	705
slr0784	243	579	439	502	452	298	750	638	641	850
slr0786	46	105	157	60	95	60	116	281	76	206
slr0787	56	66	103	62	45	59	57	155	61	168
slr0788	16	40	29	19	23	23	32	47	32	64
slr0789	268	46	40	33	12	331	59	77	54	51
slr0790	6	6	3	5	6	14	4	11	13	13
slr0793	15	26	20	42	31	16	40	30	40	171
slr0794	68	201	172	217	181	135	269	316	290	584
slr0795	24	67	50	59	31	46	61	104	66	53
slr0796	61	167	132	95	96	209	156	180	146	318
slr0797	76	312	407	200	152	244	372	589	406	361
slr0798	214	181	136	200	131	288	255	240	176	494
slr0799	10	19	24	35	16	23	25	38	21	57
slr0800	3	7	10	10	8	12	19	7	10	34
slr0801	48	855	762	632	488	49	1154	1549	1127	490
slr0804	1647	1273	867	1011	857	2130	1568	1576	1799	1615
slr0806	334	458	445	468	295	667	619	682	670	690
slr0807	125	137	113	96	119	177	159	240	159	319
slr0808	64	106	98	89	146	124	146	164	185	350
slr0809	552	1151	732	904	762	983	1509	1348	1553	1525
slr0810	118	320	303	236	333	189	348	410	417	594
slr0812	39	46	26	74	74	59	73	75	71	277
slr0813	54	133	92	170	252	78	190	152	180	671
slr0815	204	272	262	248	196	336	312	460	275	318
slr0816	164	155	199	218	263	215	183	269	278	653
slr0817	335	228	198	292	484	354	356	415	272	1765
slr0818	174	308	301	287	539	224	291	360	559	1118
slr0819	88	200	201	220	229	150	271	405	300	596
slr0820	150	210	178	227	120	276	260	305	271	359
slr0821	421	357	276	252	187	567	433	419	366	418
slr0822	465	453	498	540	581	600	538	838	633	2110
slr0823	546	656	427	436	514	824	648	775	652	1124
slr0825	753	871	747	701	611	1193	929	1170	874	1495
slr0827	1251	4545	4534	3791	3121	1568	5854	6787	6735	4668
slr0829	287	561	569	561	424	360	747	942	851	1059
slr0833	117	239	241	224	216	206	391	441	243	692
slr0835	373	642	429	473	432	503	802	809	824	931
slr0836	137	424	324	310	282	271	520	547	519	719
slr0838	263	325	284	301	392	385	344	414	377	843
slr0839	2116	1842	2117	2292	2879	2320	2193	3155	2429	6529
slr0841	378	417	328	390	381	722	545	688	811	1044
slr0842	233	380	354	341	361	309	422	608	395	1032
slr0844	4321	9457	8570	11844	6175	5955	11064	13112	12459	6690
slr0845	256	282	269	324	323	321	301	351	506	605
slr0846	36	62	82	72	121	41	88	130	74	388
slr0847	151	185	160	231	168	160	276	309	331	397
slr0848	445	1074	693	925	876	885	1246	1288	1457	1626
slr0851	120	3273	4425	4270	4766	178	3136	8287	4606	6959
slr0852	204	328	393	565	1118	257	361	755	695	2719
slr0853	47	93	99	145	545	66	94	205	227	1638
slr0854	241	352	284	540	1385	362	437	520	611	5065
slr0856	3	11	5	10	34	4	14	11	16	44
slr0857	6	12	13	14	44	8	12	18	29	172
slr0861	516	358	300	237	268	631	325	434	303	579
slr0862	144	163	67	112	106	231	180	228	101	298
slr0863	413	529	532	553	587	622	680	833	652	1331
slr0864	972	2004	1654	1308	1083	1528	2232	2844	1566	2048
slr0865	384	254	257	149	146	443	314	438	165	375
slr0867	31	82	68	44	85	33	92	119	90	233
slr0868	43	49	45	20	22	61	40	60	25	49
slr0869	917	848	1108	502	136	1654	913	1266	316	131
slr0870	79	75	85	30	16	180	81	107	27	16
slr0871	90	89	66	26	17	184	86	108	38	17
slr0872	193	371	350	319	178	292	455	617	400	249
slr0875	587	613	511	352	389	1129	677	869	401	725
slr0876	829	1514	1681	1198	1177	1576	1719	2133	1623	1971
slr0877	1106	735	629	733	687	1972	821	1122	718	1506
slr0878	121	184	176	240	455	254	277	330	440	1242
slr0879	334	375	217	340	361	500	387	445	502	1033
slr0880	278	403	273	375	1054	426	501	500	619	3050
slr0881	115	184	187	213	146	144	163	245	239	312
slr0882	431	596	495	708	525	610	690	974	1163	1070
slr0883	393	3383	2906	2825	1393	588	3474	5087	3474	1830
slr0884	520	3489	4677	3636	3417	757	2800	6190	4283	3137
slr0885	180	454	572	530	413	236	401	682	692	617
slr0886	285	312	202	158	103	521	256	334	218	290
slr0887	121	95	78	90	72	204	157	133	80	262
slr0888	506	230	340	159	153	1031	358	456	217	218
slr0889	185	219	194	278	159	333	265	321	271	226
slr0890	27	72	103	85	110	57	92	149	136	186
slr0891	290	357	270	207	272	428	498	460	463	920
slr0895	53	95	84	47	33	85	84	106	61	67
slr0896	64	129	116	125	101	94	117	177	158	300
slr0897	333	517	540	596	692	663	525	915	852	1866
slr0898	3746	807	831	1844	375	4113	1617	1228	902	693
slr0899	399	60	71	43	35	555	202	97	75	73
slr0900	494	157	109	106	75	602	285	211	153	142
slr0901	108	51	40	46	21	185	94	89	58	82
slr0902	180	86	64	61	45	218	124	96	95	56
slr0903	53	58	67	48	27	110	99	101	57	66
slr0904	519	390	445	451	388	756	551	695	675	700
slr0905	93	254	228	190	160	128	284	315	333	285
slr0906	36730	22331	17443	16047	7239	48388	20566	24562	14946	5930
slr0907	1151	4066	3558	3473	2384	1912	5073	5650	4715	2577
slr0909	448	1262	1039	884	456	855	1675	1893	1188	495
slr0912	193	769	668	489	310	332	981	1109	814	246
slr0913	106	453	382	311	131	210	693	755	407	116
slr0914	146	702	531	349	134	290	883	939	465	137
slr0915	40323	24053	26449	15856	9008	58912	26385	46965	17189	7223
slr0917	77	79	74	65	73	125	83	107	89	223
slr0918	247	296	320	337	273	356	445	522	437	655
slr0919	96	61	72	98	66	92	87	114	99	179
slr0920	99	99	101	113	114	169	128	168	141	282
slr0921	144	199	144	158	230	199	208	212	192	435
slr0922	147	199	162	226	245	197	251	326	207	461
slr0923	1011	1941	1171	1526	1430	1757	2672	2569	2446	3165
slr0924	1641	3306	2248	1805	2273	3722	3444	3843	3281	4520
slr0925	1347	1996	1706	1445	1126	1984	1882	1690	2027	1209
slr0926	915	1495	1005	1461	762	1297	1636	1246	1571	896
slr0927	16666	12285	11694	12173	11755	20641	9882	18493	10745	11758
slr0929	360	379	346	357	361	405	500	537	528	573
slr0930	249	408	377	442	428	366	509	593	484	860
slr0935	109	102	135	110	104	114	148	221	137	239
slr0936	127	358	355	338	389	235	384	544	491	990
slr0937	373	2248	1805	1443	1271	882	2583	3283	1984	2551
slr0938	244	897	860	645	620	495	1143	1564	948	1446
slr0940	704	768	651	875	1330	835	980	1095	1304	3310
slr0941	93	167	166	187	246	189	272	285	284	616
slr0942	458	595	615	561	795	745	713	1004	735	1721
slr0943	447	831	765	712	760	716	768	978	1003	1085
slr0944	38	93	63	93	109	52	115	141	104	286
slr0945	17	91	99	65	100	34	97	126	97	206
slr0946	37	86	65	88	63	33	113	116	103	138
slr0947	1519	1603	1953	1263	894	1752	1520	2341	1306	1159
slr0948	443	478	473	367	248	556	612	763	477	590
slr0949	175	294	205	248	171	222	411	390	321	343
slr0950	42	71	61	93	49	66	113	126	98	122
slr0951	48	78	45	59	132	43	126	88	86	393
slr0952	512	657	700	791	776	732	835	1053	1066	1717
slr0953	120	190	182	200	271	191	215	298	384	768
slr0954	706	561	595	836	583	795	739	1004	781	1133
slr0955	502	618	614	885	1053	805	593	918	927	2562
slr0957	309	2092	2084	2311	1621	375	2509	3340	3219	2025
slr0958	539	2007	2147	3038	1918	761	2397	4115	3355	4159
slr0959	285	544	423	1029	1812	513	742	763	1631	4211
slr0960	101	177	174	172	175	126	198	300	259	451
slr0962	789	576	568	557	632	1112	548	755	656	1270
slr0963	2296	2591	2755	2706	3847	3655	2827	3865	3317	8759
slr0964	449	539	529	529	631	650	525	802	697	1712
slr0965	460	665	681	645	857	696	737	927	998	2051
slr0966	448	480	303	435	568	748	604	536	575	1160
slr0967	1183	872	822	592	869	1529	1063	984	945	1371
slr0969	288	854	809	1143	2081	391	927	1260	1194	4126
slr0971	1414	1988	1816	3199	4785	1709	2508	2595	3768	10682
slr0974	567	938	684	1162	2226	1013	1137	1548	1257	5140
slr0975	1064	1911	1913	2235	3002	1732	2359	2521	2934	5901
slr0976	289	1396	1225	1308	959	568	1669	1888	1609	1555
slr0977	223	1307	976	972	630	563	1728	1661	1382	886
slr0978	189	770	664	758	443	354	972	1037	883	603
slr0980	191	583	530	518	325	302	802	899	677	387
slr0981	317	1178	1120	894	746	544	1611	1579	1414	1046
slr0982	383	1413	1272	1094	793	593	1635	1859	1432	1045
slr0983	189	1022	908	892	506	445	1174	1387	1079	672
slr0984	193	1102	881	957	508	401	1336	1434	1040	799
slr0985	52	213	175	173	125	115	259	280	262	211
slr0989	172	90	89	110	328	229	112	140	170	1067
slr0990	628	515	392	577	902	858	559	652	1178	2658
slr0992	133	131	101	167	260	269	156	200	321	887
slr0993	16677	43135	38337	48549	49381	26728	44129	49982	56511	54353
slr0994	40	79	121	89	155	59	133	197	106	434
slr1000	32	95	67	70	52	79	94	139	103	90
slr1001	87	98	87	70	71	89	109	145	123	194
slr1002	540	456	561	507	412	522	496	655	672	707
slr1003	146	100	175	108	197	167	97	172	112	368
slr1004	3233	12315	14463	11646	10025	3009	10982	18961	14605	13329
slr1005	44	53	93	51	62	56	68	102	65	134
slr1006	43	102	95	108	130	54	114	122	218	174
slr1019	42	42	29	43	36	54	44	44	79	171
slr1020	3679	1589	974	794	649	6488	1833	1700	913	1175
slr1022	1257	4398	4891	4798	4172	1909	4577	7659	5847	5594
slr1023	28	99	135	171	101	37	127	253	151	138
slr1024	69	300	246	304	246	135	424	517	367	453
slr1025	17	38	39	43	106	14	42	96	41	248
slr1028	771	1859	1642	1397	1079	1671	2035	2441	1615	2374
slr1030	793	952	841	855	469	1229	1102	1519	1026	883
slr1031	295	481	481	332	252	539	445	715	433	386
slr1032	27	61	56	47	48	56	86	122	106	77
slr1033	74	224	210	217	120	173	265	410	278	234
slr1034	451	788	767	567	475	679	1052	1162	989	549
slr1035	190	402	307	343	241	294	444	593	491	383
slr1037	74	102	96	82	109	123	142	131	137	270
slr1039	126	214	129	233	265	200	271	246	354	722
slr1041	362	401	371	508	856	431	444	557	590	2164
slr1042	290	373	429	363	329	415	364	573	416	759
slr1043	359	711	697	775	769	552	756	973	852	1826
slr1044	2746	5268	5152	4910	3338	4151	5772	7269	5977	7559
slr1045	198	475	428	428	353	356	540	758	486	1291
slr1046	109	121	89	78	99	239	170	164	134	340
slr1047	161	279	304	261	274	262	369	505	332	618
slr1048	160	416	532	318	310	290	563	777	422	713
slr1050	668	565	454	551	299	806	702	847	626	736
slr1051	411	291	208	240	173	577	301	395	284	539
slr1052	164	167	109	103	98	229	150	160	133	272
slr1053	155	435	256	305	350	319	653	519	581	945
slr1055	4772	10407	8388	8935	4911	6541	10700	11563	9361	5867
slr1056	201	714	629	515	268	417	693	926	598	320
slr1062	218	1065	915	638	411	550	1272	1601	1060	426
slr1063	290	2324	1600	1204	619	925	2636	2828	1668	566
slr1064	226	1345	1003	798	368	642	1651	1801	931	399
slr1065	262	1869	1388	1084	551	703	2301	2338	1286	469
slr1066	220	1350	1017	834	390	558	1617	1747	1016	339
slr1067	175	1211	935	676	355	415	1654	1627	1024	294
slr1068	48	403	253	208	144	158	435	492	248	89
slr1069	16	107	84	74	18	44	117	169	93	45
slr1070	95	694	506	398	196	281	773	901	474	181
slr1071	162	986	631	596	270	469	1174	1201	639	269
slr1072	285	1443	1053	1010	485	666	1675	1978	1222	547
slr1073	134	783	594	497	226	365	1126	1098	642	260
slr1074	128	989	723	513	277	377	1271	1249	820	241
slr1075	12	47	38	51	16	10	78	95	52	14
slr1076	216	1368	1029	918	442	656	1455	1723	979	562
slr1077	231	1770	1501	1203	762	577	1908	2188	1694	1037
slr1078	60	230	223	232	101	141	268	326	203	144
slr1079	248	540	521	433	284	287	500	646	591	397
slr1081	301	815	740	599	442	483	891	924	755	616
slr1082	204	503	553	416	268	304	548	664	559	345
slr1083	174	534	542	490	296	294	585	740	616	487
slr1084	109	411	349	304	199	193	444	616	359	313
slr1085	287	1585	1299	1106	867	540	1935	2163	1613	1492
slr1087	293	1490	1225	1183	928	594	1607	1928	1592	1851
slr1090	145	324	322	292	403	244	290	504	282	931
slr1093	223	169	151	199	278	274	214	324	182	910
slr1094	108	178	203	198	293	174	150	313	192	998
slr1095	62	135	97	117	217	86	179	184	383	477
slr1096	1753	1152	852	1047	1137	2630	1398	1445	1465	2314
slr1097	337	220	188	197	161	437	276	289	225	358
slr1098	507	160	110	158	155	443	179	232	148	433
slr1099	31	35	38	57	157	74	34	64	81	456
slr1100	218	204	330	277	440	260	244	390	297	1018
slr1101	291	199	216	231	393	448	258	341	254	1157
slr1102	1093	1619	1793	1406	2485	2051	1532	2404	1894	5779
slr1103	1172	1631	2224	1183	1754	1916	1691	2666	1579	3286
slr1104	878	1551	1851	1233	1403	1552	1893	2564	1628	2974
slr1105	3142	2332	2610	2244	1901	5144	2431	4088	2311	3209
slr1106	355	471	387	536	730	582	537	557	774	1737
slr1107	325	609	554	728	913	507	642	713	881	2277
slr1109	360	291	277	290	343	408	398	441	365	941
slr1110	119	105	97	79	59	160	144	163	135	118
slr1113	225	420	478	443	602	298	559	621	629	1462
slr1114	863	1276	1399	1390	1094	1420	1314	1888	1598	1719
slr1115	197	277	296	355	244	284	293	448	372	552
slr1116	106	231	260	246	208	256	275	362	311	307
slr1117	87	222	194	181	163	177	234	268	272	326
slr1118	19	33	16	21	22	27	37	45	45	77
slr1119	296	2678	2498	2650	2050	233	2590	3527	5372	2519
slr1120	636	467	456	626	503	871	690	663	1198	1221
slr1122	221	430	392	526	412	414	535	713	566	740
slr1123	99	131	101	106	106	129	156	180	115	195
slr1124	926	752	415	347	252	1456	1044	783	545	639
slr1125	225	226	159	107	126	340	316	281	206	324
slr1127	1928	2408	2339	2495	2052	2904	2583	2885	3517	2901
slr1128	1244	1853	1718	1614	1358	2025	1854	2210	2678	1630
slr1129	1846	2131	2233	1488	1540	2817	1316	3296	1663	3422
slr1130	89	116	119	130	150	162	85	214	130	415
slr1133	739	2265	2212	1439	882	1286	2665	3508	2350	1225
slr1134	43	186	171	82	29	96	186	276	112	76
slr1135	54	487	385	274	143	158	549	815	279	151
slr1136	975	5768	6417	6237	3780	1412	5452	9015	6353	2822
slr1137	1734	7710	8358	7844	4119	2275	8093	11806	7924	3354
slr1138	495	2273	2310	2273	1123	671	2451	3329	2651	1034
slr1139	381	903	847	916	398	519	1024	1214	1077	506
slr1140	527	1097	864	885	468	859	1273	1308	1249	853
slr1142	171	441	257	327	246	210	525	541	465	595
slr1143	146	450	369	363	356	218	550	615	559	908
slr1145	170	381	319	486	367	241	429	513	587	647
slr1146	6841	2942	2331	1115	645	9134	4287	3484	1497	1104
slr1147	213	215	192	179	348	331	173	294	194	895
slr1148	13	14	34	23	51	14	22	45	26	174
slr1149	395	759	724	684	634	665	753	1342	938	1489
slr1150	443	429	407	558	439	706	650	690	856	1033
slr1152	1724	5017	5395	3512	2043	2601	5145	6871	5464	1717
slr1159	282	348	207	286	293	371	398	439	431	907
slr1160	525	1074	504	690	545	1081	1654	1357	1364	1465
slr1161	282	395	311	144	95	475	475	588	145	140
slr1162	188	204	172	100	38	298	321	323	89	40
slr1163	137	154	157	68	54	271	212	255	110	79
slr1164	1245	6053	5613	5600	1971	2668	9295	9075	10988	1937
slr1165	949	705	519	360	165	1485	838	813	485	382
slr1166	206	219	153	137	53	489	300	305	141	123
slr1167	1509	1663	1577	1516	1453	1992	1877	2580	2089	3153
slr1168	138	241	216	206	156	261	300	370	310	320
slr1169	343	587	514	625	489	438	701	931	827	1106
slr1170	134	132	137	200	208	188	165	208	178	686
slr1171	717	1428	1405	1565	1352	1006	1568	2106	2381	2160
slr1173	916	1834	1662	1675	1617	1359	2282	3196	2289	2920
slr1174	400	518	476	777	550	426	701	836	910	1292
slr1176	2789	1597	917	866	679	4658	1976	1495	1177	1096
slr1177	619	451	275	361	291	993	602	533	451	594
slr1178	289	665	474	580	532	463	755	875	888	1277
slr1179	397	873	763	878	1162	684	1158	1373	1314	3064
slr1181	126	342	348	286	415	205	422	659	367	692
slr1182	33	96	85	80	63	48	106	132	141	101
slr1183	13	68	67	53	32	41	87	116	77	53
slr1184	18	62	55	56	40	21	75	105	71	77
slr1185	58	235	404	175	314	94	228	438	317	506
slr1186	212	634	493	707	408	211	733	856	804	709
slr1187	1178	3817	3149	4190	3156	1740	4619	5001	5354	6264
slr1188	234	583	568	956	588	297	709	917	829	1409
slr1189	150	342	287	559	410	228	486	575	609	968
slr1192	659	942	816	978	810	960	950	1300	1307	1810
slr1194	770	763	766	713	584	1163	906	987	850	1062
slr1195	130	261	208	223	238	232	382	327	296	519
slr1196	415	858	810	811	703	780	1007	1229	1191	1585
slr1197	161	368	398	383	321	289	488	599	537	860
slr1198	4472	1615	1483	960	884	6428	1889	1863	1132	2081
slr1199	124	158	106	164	335	238	190	177	281	1056
slr1200	849	8503	7500	7794	3106	1012	10371	13624	8876	3721
slr1201	479	5155	4812	4085	1475	642	6461	8119	4658	1740
slr1202	251	824	773	868	655	314	1189	1203	1137	1687
slr1203	83	331	282	381	560	126	379	417	508	1209
slr1204	364	593	651	667	1217	558	711	986	1609	2883
slr1205	545	659	519	537	427	863	631	923	662	985
slr1206	143	269	225	323	471	247	377	476	411	1413
slr1207	239	490	424	542	880	399	572	750	825	2974
slr1208	457	310	278	345	461	730	347	443	472	1252
slr1209	20	24	18	15	10	29	19	30	25	33
slr1210	10	14	15	11	6	21	20	17	17	15
slr1211	87	111	112	96	79	124	203	188	143	303
slr1212	210	915	802	627	391	567	1120	1365	1099	390
slr1213	53	205	231	185	99	168	277	384	267	137
slr1214	68	170	193	146	131	101	184	306	266	213
slr1215	158	269	212	231	158	155	394	441	397	332
slr1216	274	943	832	818	713	404	881	1062	1229	916
slr1218	138	523	489	497	471	296	791	792	670	1009
slr1219	43	171	150	163	167	89	255	300	269	487
slr1220	1877	2980	2581	3420	2319	2654	3420	4449	3818	4427
slr1222	60	164	124	177	223	113	247	244	252	644
slr1223	287	295	284	376	590	414	285	403	482	1429
slr1224	220	377	310	381	826	327	516	471	673	2129
slr1225	249	589	494	630	1056	347	664	825	764	2581
slr1226	503	717	484	674	771	833	751	705	892	1601
slr1227	1936	5849	5008	4609	5239	3335	6371	8231	6941	12214
slr1228	754	693	717	779	1075	1207	853	1197	777	2593
slr1229	192	191	185	176	214	270	263	311	233	669
slr1230	48	62	66	74	206	68	90	105	105	828
slr1232	260	204	225	216	340	237	250	365	303	783
slr1233	697	1204	1285	1263	1187	925	1373	1885	1348	2639
slr1234	185	374	262	520	349	299	450	501	746	539
slr1235	371	1007	889	1365	1156	605	1400	1470	2426	2131
slr1236	141	275	237	460	277	180	387	468	614	729
slr1237	75	200	140	186	248	103	211	235	246	934
slr1238	568	856	750	1133	573	967	1084	1464	1207	971
slr1239	1942	2993	3866	3301	1909	3161	2906	5065	2579	2583
slr1240	325	384	473	395	232	410	437	622	404	321
slr1241	186	349	338	244	147	311	328	427	279	137
slr1243	239	433	395	189	124	489	494	762	282	133
slr1245	9	34	31	22	30	16	58	50	39	62
slr1246	26	37	36	38	40	19	48	56	60	118
slr1247	38	114	167	79	92	3332	93	303	99	241
slr1248	29	41	73	39	38	1056	34	97	30	96
slr1249	17	57	54	46	35	491	55	70	52	82
slr1250	27	98	80	64	40	345	123	164	85	92
slr1251	603	649	352	402	187	1069	885	893	488	278
slr1253	471	465	532	554	392	573	489	717	534	738
slr1254	1006	1835	1879	2631	2501	1303	2132	2726	3648	4440
slr1255	762	1129	931	1157	786	1039	1516	1658	1474	1702
slr1256	212	394	368	513	409	211	474	518	626	722
slr1257	68	183	116	177	122	96	219	205	267	220
slr1258	298	348	424	459	441	602	556	751	894	1179
slr1259	986	886	1555	578	660	1118	1092	2732	1108	985
slr1260	380	452	746	312	312	527	616	1433	517	466
slr1261	300	383	589	224	296	427	442	1021	462	562
slr1262	291	343	461	279	387	423	433	1090	502	732
slr1263	338	1079	787	892	1367	648	1431	1495	1316	4091
slr1265	4134	4165	4113	4412	5133	5454	5328	6912	6165	10836
slr1266	249	1086	945	998	1612	396	1231	1404	1674	2790
slr1267	620	1331	1177	2042	1449	826	1620	2236	2024	3286
slr1269	280	1036	937	1184	1475	498	1038	1370	1426	3216
slr1270	1520	4398	3367	5375	7051	2614	5158	5141	8573	13412
slr1271	223	522	502	861	1095	419	555	704	1161	2646
slr1272	2666	6291	7217	5335	5268	3734	7199	8769	7927	6261
slr1273	1071	2560	2640	2476	1705	1638	3357	3985	3165	2287
slr1274	1455	4109	3976	4526	3363	2374	4929	6572	5517	5179
slr1275	569	2287	2406	2547	1754	1152	2871	3493	3304	2515
slr1276	885	2968	2982	3226	1963	1547	3645	4464	4129	2294
slr1277	3061	10892	10673	10452	7599	6030	13798	15399	15728	8686
slr1278	87	77	45	49	92	58	91	90	62	368
slr1279	824	934	661	940	809	1263	1408	1220	1398	1497
slr1280	1432	2101	1647	1917	1336	2153	2392	2472	2242	2535
slr1281	1039	1244	1100	1266	682	1225	1390	1467	1284	1161
slr1282	29	50	49	35	35	24	51	77	60	39
slr1283	3	22	32	17	15	19	40	35	29	56
slr1285	204	357	349	555	1107	290	371	510	802	3627
slr1287	70	194	99	230	324	151	341	353	216	1489
slr1288	237	344	308	383	274	365	384	538	354	1004
slr1289	1015	8845	7708	5552	2785	1536	9438	13274	7233	3253
slr1290	123	1166	1055	713	410	197	1194	1855	1000	505
slr1291	1289	5895	5518	6263	2827	1500	5677	7367	6663	3454
slr1293	62	100	119	285	980	64	109	170	418	2804
slr1295	16303	2715	1285	1893	1793	23562	2528	1760	1566	3317
slr1298	151	471	406	556	421	258	532	650	632	1051
slr1299	376	906	574	672	676	632	1098	1006	1004	1473
slr1300	799	1465	1616	2036	2430	1049	1559	2451	2192	6325
slr1301	695	1128	1160	1030	1763	1040	1251	1673	1527	4354
slr1302	1208	800	752	719	962	1704	995	1227	1076	2128
slr1303	146	144	113	136	249	175	183	176	184	712
slr1305	204	424	388	415	679	324	509	716	559	2160
slr1306	2039	1841	1521	1399	1466	3326	2431	2440	2008	3725
slr1307	26	37	31	45	148	32	64	52	83	462
slr1311	45717	61518	68992	38710	59684	82416	78708	96521	57309	62198
slr1312	579	812	751	809	570	1039	962	1112	862	969
slr1315	174	180	197	131	182	228	247	245	236	289
slr1316	702	90	65	72	64	897	110	99	69	216
slr1317	422	80	71	76	50	537	96	110	55	159
slr1318	1520	280	148	164	207	2128	223	164	201	298
slr1319	862	169	125	150	237	1299	153	174	215	754
slr1322	1665	1105	1167	1011	834	2601	1157	1738	1204	1081
slr1324	172	445	500	387	357	228	436	636	522	702
slr1325	1722	2132	2684	1409	1254	2503	1951	4010	1674	1718
slr1327	33	54	62	44	45	70	89	92	56	132
slr1329	11010	6983	4879	3396	2143	19535	7438	7570	4060	2987
slr1330	2342	1515	1085	1094	478	4141	1883	1794	1021	671
slr1331	1102	984	731	781	661	1747	1030	1242	970	1209
slr1332	58	60	61	99	181	83	83	92	86	565
slr1334	365	486	443	417	282	555	652	712	622	344
slr1336	640	2225	1981	2249	1059	975	3592	3477	3377	2437
slr1338	264	512	500	318	313	409	656	746	597	295
slr1339	98	209	168	142	58	147	171	285	114	73
slr1340	100	240	164	167	65	174	321	358	187	108
slr1342	485	935	750	616	406	911	1254	1323	898	683
slr1343	130	270	203	161	120	216	396	343	319	303
slr1344	120	347	232	298	259	219	455	405	531	584
slr1347	648	584	576	542	530	912	684	842	659	1341
slr1348	237	258	238	273	203	357	297	352	262	688
slr1349	1373	3807	3360	3366	2742	2161	4544	5039	4908	3863
slr1350	2901	6638	4237	4498	1614	3406	6680	5995	4890	1967
slr1351	346	397	338	277	191	640	443	517	418	457
slr1353	315	524	313	515	683	438	691	640	743	1961
slr1356	4574	3545	3524	3297	1928	7738	4554	6636	3929	4099
slr1357	10	12	6	12	14	11	8	11	11	50
slr1362	133	108	102	145	265	180	149	177	206	1044
slr1363	434	1373	1376	1248	1174	612	1527	2069	1694	2066
slr1364	1069	1267	991	1015	729	1820	1583	1682	1448	1511
slr1365	237	340	317	461	297	446	518	595	516	764
slr1366	45	93	66	128	68	85	146	160	131	208
slr1367	2659	19110	18665	19470	15243	3616	21330	25367	22068	13512
slr1368	119	417	402	435	264	171	389	596	453	344
slr1369	890	617	773	739	458	840	734	1159	673	872
slr1376	1119	1227	1369	1720	1233	1413	1232	1892	1606	2534
slr1377	553	643	594	873	618	769	845	1017	993	1624
slr1378	233	545	479	430	678	363	616	720	744	1396
slr1379	780	4499	4408	3353	2443	945	4193	6359	3783	2805
slr1380	417	2406	2552	1981	1230	462	2285	3694	2341	1336
slr1383	154	51	58	70	87	236	97	109	86	286
slr1384	86	136	131	155	360	179	153	214	221	1265
slr1385	245	491	480	369	465	351	516	680	624	955
slr1390	1883	2594	2398	3244	3375	2801	2940	3759	4236	7258
slr1391	275	298	274	462	306	350	455	507	540	753
slr1392	7224	1579	1129	1066	680	9604	1533	1639	961	1218
slr1393	450	487	526	602	644	638	545	746	745	1565
slr1394	303	167	148	212	129	430	166	252	232	364
slr1395	106	124	93	117	125	152	131	152	139	433
slr1396	139	407	207	101	41	322	721	419	203	67
slr1397	709	742	858	566	469	835	1097	1194	920	1292
slr1398	174	274	261	260	271	253	338	416	380	955
slr1400	373	570	676	581	1179	499	657	984	642	3343
slr1403	230	1070	944	1080	939	677	1056	1438	1186	2447
slr1406	354	907	1101	597	453	604	1114	1663	768	555
slr1407	149	511	467	219	183	311	606	915	381	265
slr1409	164	425	484	236	119	366	517	802	314	210
slr1410	183	571	558	277	190	384	601	994	350	251
slr1411	261	523	541	807	1945	416	651	837	817	5526
slr1413	230	418	484	1073	4370	324	428	632	1120	12733
slr1414	198	316	318	306	877	318	351	471	421	2918
slr1415	107	257	224	226	536	181	300	357	414	1740
slr1416	302	391	331	334	712	404	514	501	537	2046
slr1417	1164	767	779	870	822	1684	827	1159	940	1730
slr1418	208	542	519	492	656	387	613	679	735	1553
slr1419	171	299	272	363	332	296	354	450	377	898
slr1420	105	235	173	181	448	200	283	344	313	1578
slr1421	83	274	283	217	392	152	341	385	372	700
slr1423	1526	2518	1871	2068	2184	2964	2878	3208	2659	5081
slr1424	271	503	422	432	531	519	626	670	578	1258
slr1425	92	171	122	178	158	133	220	243	225	434
slr1426	210	294	269	258	368	343	331	480	271	974
slr1428	492	1331	1203	1599	1151	837	1763	1648	1920	2183
slr1429	122	284	194	275	672	214	322	409	381	1754
slr1431	2261	1937	1633	2112	2058	2967	2172	2237	3251	3677
slr1434	1169	1540	1782	1235	664	1694	1512	2205	1473	789
slr1435	215	287	234	295	183	387	355	448	333	351
slr1436	46	101	114	99	74	140	158	222	112	188
slr1437	278	181	208	118	72	418	164	229	87	112
slr1438	380	523	423	415	212	721	638	665	408	500
slr1440	47	118	226	164	204	72	144	265	190	465
slr1441	3	9	5	7	20	6	2	13	7	88
slr1442	601	871	793	877	649	894	1244	1228	1237	1071
slr1443	171	478	301	514	428	218	725	586	726	1298
slr1444	69	75	65	96	162	308	80	90	109	521
slr1448	118	169	127	142	117	159	158	180	217	326
slr1449	350	680	563	607	422	485	935	899	933	651
slr1450	58	162	129	105	142	68	217	211	241	322
slr1451	286	286	206	272	285	396	342	408	329	826
slr1452	17	33	43	70	262	23	39	53	88	926
slr1453	24	50	58	52	98	32	81	118	76	292
slr1454	15	67	92	49	65	37	64	125	68	159
slr1455	84	166	178	153	245	91	229	301	179	621
slr1456	92	128	146	206	283	80	194	306	278	1478
slr1457	77	171	150	176	297	102	203	255	254	1262
slr1459	5664	2033	1274	753	584	8519	1936	1641	888	948
slr1461	383	576	476	490	589	496	689	711	817	1140
slr1462	128	233	175	287	741	150	282	365	385	2013
slr1463	6492	5836	4911	4163	3851	10981	5950	7667	5118	7041
slr1464	62	157	123	144	207	113	201	213	311	646
slr1467	124	91	121	97	153	184	104	150	115	364
slr1468	71	80	58	110	165	96	113	107	134	317
slr1469	443	214	193	232	173	444	249	429	329	386
slr1470	1562	998	1014	973	808	1974	1203	1532	1142	1432
slr1471	2512	2102	1772	1717	1771	3749	2251	2817	2156	3533
slr1472	356	300	315	307	283	521	322	475	365	628
slr1474	125	144	159	191	448	226	165	275	238	1054
slr1476	137	228	169	239	541	189	293	297	346	1072
slr1478	87	474	351	625	752	135	605	563	1113	1428
slr1484	12744	2312	1046	2382	1403	14997	1675	1172	1588	1748
slr1485	2434	522	273	459	231	4192	322	287	292	247
slr1488	3055	563	293	499	200	4613	477	371	353	262
slr1489	771	176	114	82	47	1331	170	185	80	81
slr1490	458	135	91	103	60	685	174	161	123	176
slr1491	123	73	32	55	38	180	97	106	73	108
slr1492	57	87	56	75	57	107	109	88	136	134
slr1493	41	70	48	65	38	54	76	63	58	60
slr1494	146	234	181	251	121	238	304	295	219	270
slr1495	220	519	456	383	330	306	639	715	737	580
slr1498	157	450	486	584	501	242	574	821	818	1016
slr1501	133	283	332	149	141	159	769	439	437	235
slr1503	151	362	338	266	265	242	414	602	376	651
slr1505	1319	1585	1331	1244	766	1732	1852	2335	1494	1468
slr1506	1311	2160	1858	1562	1230	2720	2636	2882	1886	2043
slr1507	1112	2604	2408	2667	2227	1872	2915	3468	3587	3051
slr1508	806	1579	1345	1758	1172	1060	1610	1884	1716	1887
slr1509	279	573	461	568	349	480	678	765	635	644
slr1510	512	616	417	587	487	921	732	794	638	1180
slr1511	344	316	188	203	319	454	392	431	264	785
slr1512	201	251	308	138	166	289	257	448	168	478
slr1513	133	202	187	128	120	243	219	258	198	311
slr1515	610	826	685	904	674	773	1012	1107	1140	1576
slr1516	967	3367	2809	3778	8574	2204	3507	4042	7087	13902
slr1517	382	373	189	275	291	552	473	423	432	828
slr1518	356	982	853	978	593	543	1346	1597	1110	1068
slr1519	290	204	186	328	259	426	288	369	296	727
slr1520	37	66	56	134	221	80	120	105	130	845
slr1521	234	160	173	229	241	370	216	283	238	877
slr1522	10	37	24	24	38	16	19	25	39	80
slr1523	29	66	78	66	61	43	63	114	96	263
slr1524	3	4	10	15	35	3	9	21	3	85
slr1529	407	494	469	405	320	667	599	803	590	681
slr1530	97	137	114	132	119	80	188	199	215	233
slr1531	446	378	373	294	166	668	393	533	304	285
slr1533	85	101	113	79	51	110	83	138	81	83
slr1534	171	162	174	162	107	247	229	316	238	241
slr1535	464	1108	1392	651	1170	912	1103	2575	936	2856
slr1536	255	444	424	384	449	285	467	829	481	1590
slr1537	170	373	257	300	300	337	467	541	339	886
slr1538	40	136	166	194	275	90	197	325	169	791
slr1540	1003	448	387	355	456	1503	439	536	506	934
slr1541	385	229	198	202	223	582	296	341	324	512
slr1542	178	120	132	141	111	317	202	229	166	333
slr1543	215	786	670	639	488	346	774	871	805	917
slr1544	175	423	541	2939	4604	233	473	1038	3980	6071
slr1545	5722	12591	11813	10555	6645	8859	16265	17474	13317	7426
slr1546	1280	3374	2945	3573	1557	2277	4465	4840	3855	2158
slr1547	205	747	577	1250	499	520	1190	1348	1142	1077
slr1549	941	853	831	932	802	1483	1031	1213	1013	1512
slr1550	591	487	382	424	493	864	614	670	594	1419
slr1552	312	557	396	336	252	446	854	726	494	517
slr1556	301	392	440	331	335	531	405	673	419	561
slr1557	1114	772	706	815	943	1454	914	1070	1135	1929
slr1559	147	180	137	262	719	210	236	256	384	2184
slr1560	965	1028	899	1082	1378	1491	1116	1351	1262	3168
slr1562	179	140	165	198	328	251	198	233	227	855
slr1563	322	297	289	318	444	478	380	477	434	1030
slr1564	527	825	944	802	1191	939	862	1613	923	2424
slr1565	219	186	156	228	295	220	204	306	277	964
slr1566	293	348	288	355	660	340	528	488	439	2123
slr1567	65	207	210	172	371	140	174	308	191	1038
slr1568	53	162	115	136	200	106	143	192	274	432
slr1570	330	482	515	536	671	369	667	675	615	1347
slr1571	124	453	368	351	469	234	525	587	502	808
slr1572	239	814	687	789	833	413	860	1067	1073	1430
slr1573	253	853	671	1129	1147	467	1280	1316	1328	2492
slr1575	54	320	328	281	678	177	421	566	403	2064
slr1576	128	136	104	186	249	152	184	192	332	781
slr1577	116	155	155	253	508	137	224	275	433	1645
slr1579	974	579	491	539	1175	1469	605	793	599	3728
slr1583	1412	3137	4292	3631	2957	2683	3439	5222	3710	3323
slr1584	251	81	58	55	37	288	123	119	46	111
slr1585	6	5	7	7	14	12	11	11	11	46
slr1586	4	4	6	5	8	3	13	9	4	33
slr1588	231	449	322	394	329	382	582	735	515	922
slr1590	732	639	498	602	423	1061	792	774	773	747
slr1591	70	119	106	117	152	141	148	175	189	388
slr1592	20	65	70	58	70	35	78	85	103	228
slr1593	596	5295	5608	4709	2353	844	5820	8527	6143	2231
slr1594	585	5873	6676	4371	2479	1077	7064	9542	6983	1816
slr1595	130	916	867	777	345	219	962	1314	1089	584
slr1596	127	270	272	212	199	189	352	453	360	426
slr1597	106	533	406	312	174	123	547	777	506	244
slr1598	403	394	276	366	290	665	530	571	593	694
slr1599	204	226	216	198	134	406	374	401	257	360
slr1600	296	495	368	286	220	670	539	504	378	287
slr1601	379	939	789	625	443	697	1347	1372	1067	754
slr1603	499	973	1153	1182	1034	844	1280	1690	1583	2067
slr1604	7080	6610	7283	9261	9414	9663	7047	11528	11350	14042
slr1608	271	240	273	373	293	432	286	378	666	879
slr1609	654	1565	1421	1414	1631	1294	1932	2151	2268	3134
slr1610	183	1152	778	669	479	479	1410	1290	1230	657
slr1611	251	810	736	598	546	485	1048	1046	1025	614
slr1612	588	3378	2738	2666	1690	1101	3769	4716	3633	1655
slr1613	405	2697	2322	2229	1260	971	2911	3377	2427	941
slr1614	88	574	405	452	245	199	705	813	581	306
slr1615	306	1847	1508	1331	769	582	1894	2249	1754	703
slr1616	303	1605	1343	1398	660	685	1924	2311	1698	758
slr1617	396	1952	1681	1197	749	884	2273	2606	1685	715
slr1618	342	1895	1605	1148	592	945	2325	2725	1603	578
slr1619	503	2147	1860	1292	857	1101	2849	2853	2216	838
slr1622	1006	1154	679	722	755	1697	1316	1098	867	1802
slr1623	460	866	635	732	624	919	1136	1057	1113	1231
slr1624	1104	2049	1637	2053	1730	1871	2169	2533	2471	3434
slr1626	145	384	348	421	352	278	542	602	375	832
slr1627	112	227	160	251	171	170	305	391	230	455
slr1628	129	128	132	148	91	183	135	219	148	166
slr1629	151	191	191	182	138	253	205	284	218	235
slr1634	12700	569	400	275	251	17343	940	884	368	406
slr1635	0	0	0	0	0	0	0	0	0	0
slr1636	84	213	215	312	274	123	286	361	338	624
slr1638	616	796	1036	692	687	817	784	1059	921	1274
slr1639	155	243	236	343	250	247	304	524	355	711
slr1641	783	1561	1693	1697	3763	1226	1356	2684	2530	7657
slr1643	6165	11716	11666	8612	5717	10774	9906	16436	9140	8303
slr1644	695	1333	1140	1245	1277	1142	1543	1643	1846	2360
slr1645	1334	652	554	503	500	1938	729	748	686	1057
slr1646	299	222	138	158	248	614	209	241	187	762
slr1647	102	106	81	90	235	156	116	106	141	702
slr1648	390	602	551	484	826	626	628	953	698	2931
slr1649	404	286	230	267	282	737	294	426	208	850
slr1651	32	199	212	129	78	71	233	404	214	160
slr1652	73	104	90	111	44	80	134	143	92	97
slr1653	423	738	631	704	452	624	828	1052	819	742
slr1655	10052	2948	1836	1321	627	16608	2909	2900	1477	820
slr1656	318	426	308	318	349	570	494	481	431	967
slr1657	367	1616	1307	1323	1123	643	1749	2163	1670	2577
slr1658	266	499	459	327	324	282	591	644	504	706
slr1659	70	210	196	137	128	119	248	241	189	267
slr1660	371	635	433	420	353	646	649	842	634	879
slr1661	292	1184	925	985	747	395	1458	1535	1384	1408
slr1664	223	645	495	449	285	361	745	886	658	423
slr1665	934	891	892	738	343	1415	1028	1819	773	635
slr1666	569	581	540	381	292	1137	723	887	517	460
slr1667	640	99	203	73	65	5049	200	474	100	150
slr1668	558	457	453	420	420	2321	528	726	744	607
slr1670	500	520	568	686	874	717	644	917	896	2051
slr1672	332	514	589	586	881	522	567	739	840	2214
slr1673	88	141	140	171	335	127	147	224	301	826
slr1674	434	598	616	1131	2676	602	681	666	2332	5004
slr1675	171	152	227	418	1076	191	217	274	741	2862
slr1676	351	1113	945	884	1248	583	1398	1443	1445	2514
slr1677	215	771	693	1005	945	395	965	1465	992	2364
slr1678	2486	2406	2288	2006	1520	4017	2554	3711	2501	2093
slr1679	133	217	185	173	160	219	251	416	329	320
slr1681	147	2511	3684	1434	721	246	2964	7827	1555	869
slr1682	8	25	35	14	10	7	24	66	17	30
slr1683	5	3	9	8	7	5	7	13	7	11
slr1684	1	4	3	4	0	1	2	7	0	3
slr1686	440	621	652	756	291	512	667	1113	851	870
slr1687	466	327	399	786	1340	620	356	757	1208	2885
slr1689	199	198	141	144	50	359	258	254	116	183
slr1690	52	73	58	59	58	69	99	93	83	159
slr1691	249	429	376	270	246	411	518	597	429	554
slr1692	227	372	405	276	153	454	435	680	229	366
slr1693	379	964	1094	579	402	597	1050	1620	799	466
slr1694	245	1095	1246	745	396	468	1198	2079	928	611
slr1697	949	1088	1187	1034	887	1229	1217	1674	1272	1749
slr1699	230	449	450	582	404	375	539	707	575	834
slr1702	291	418	240	356	279	437	540	521	583	565
slr1703	512	788	604	712	478	862	892	928	836	733
slr1704	3483	1911	1646	3626	2842	8162	5096	8209	15621	11813
slr1705	640	146	133	130	164	1116	199	221	183	453
slr1706	142	289	214	402	403	184	343	332	524	950
slr1708	2753	6099	5329	8574	8292	4581	7028	7121	12610	12681
slr1710	480	1081	882	1099	1133	936	1388	1558	1499	2897
slr1712	318	573	784	420	581	434	513	961	540	1239
slr1715	0	1	1	2	8	1	1	2	0	25
slr1716	2	2	5	2	8	3	7	13	8	21
slr1717	468	725	690	666	654	714	840	1071	843	1115
slr1718	474	440	331	350	413	865	603	591	504	927
slr1719	1238	2078	2369	2100	1560	1371	2333	3194	2382	1853
slr1720	1288	1640	1659	1525	1478	1979	1968	2390	1903	2380
slr1721	411	474	502	505	707	577	597	601	615	1481
slr1722	2970	1641	1271	1527	1141	5101	1947	2204	1411	2200
slr1723	110	262	180	254	392	167	415	332	530	866
slr1724	687	809	588	776	835	1034	1025	950	1073	1684
slr1726	184	172	177	157	179	287	249	266	232	479
slr1727	804	2448	2148	2433	1623	1300	2599	2855	2706	2141
slr1728	230	645	641	599	1517	314	738	968	820	3794
slr1729	335	791	883	864	1383	502	840	1225	996	2982
slr1730	85	140	154	148	235	103	148	228	170	474
slr1731	40	106	92	97	182	77	113	149	132	563
slr1732	352	812	917	837	482	662	928	1310	714	697
slr1734	1475	3893	4543	4472	4257	2213	4137	5336	5168	5324
slr1735	601	2159	2408	2108	1557	485	2264	4051	2391	2136
slr1736	381	884	804	854	700	452	946	1227	964	972
slr1737	143	544	440	359	356	264	505	580	442	582
slr1738	210	206	235	303	572	317	204	325	357	1361
slr1739	232	185	225	289	455	278	155	284	314	1208
slr1740	315	583	350	440	758	547	678	661	656	1894
slr1742	128	298	222	242	477	203	385	315	441	1004
slr1743	494	867	857	1418	2133	707	976	1286	1411	3997
slr1744	2790	7618	6397	6514	5779	4290	8584	9605	8606	8524
slr1746	1403	8447	6186	6041	5548	2449	13630	11612	8987	8403
slr1747	124	418	402	1038	1667	146	456	714	1488	3305
slr1748	200	165	156	197	237	219	187	227	274	754
slr1751	3238	4566	5004	5026	3987	5384	4979	7552	7314	7027
slr1752	615	863	819	818	720	961	1163	1460	1527	1514
slr1753	990	3185	3164	2554	2059	2089	3752	5746	3932	3412
slr1755	287	473	368	388	278	476	595	622	520	616
slr1756	13086	35802	26925	24164	11111	16923	50289	43589	34803	11141
slr1759	99	318	251	302	348	156	432	574	500	832
slr1760	97	95	83	136	68	194	147	174	151	239
slr1761	1412	851	503	520	176	2414	883	771	449	236
slr1762	97	119	71	79	76	193	104	102	124	195
slr1763	648	380	159	161	57	897	515	354	222	129
slr1764	87	538	423	217	111	216	551	675	211	108
slr1767	18	49	57	25	24	20	54	99	49	79
slr1768	252	576	796	430	439	408	805	1169	579	643
slr1770	1357	7443	7088	7443	4949	1913	8994	10500	11919	5134
slr1771	435	1559	1438	2151	1012	581	1994	2446	2670	1503
slr1772	346	303	266	287	203	443	379	371	329	380
slr1773	51	121	130	139	108	86	141	244	157	215
slr1774	55	143	155	123	112	99	135	226	164	251
slr1776	145	367	367	336	173	241	395	671	314	330
slr1777	707	586	409	557	442	1024	660	750	634	1324
slr1778	100	162	140	116	98	174	195	213	161	162
slr1779	448	283	204	233	155	575	328	364	358	420
slr1780	425	218	127	110	61	552	225	241	152	165
slr1783	334	265	244	199	152	636	305	363	274	348
slr1784	194	251	150	164	135	356	286	333	284	480
slr1787	80	97	72	97	100	121	129	161	106	347
slr1788	380	566	351	433	218	655	532	598	465	372
slr1789	293	502	337	304	202	686	430	571	291	375
slr1790	490	529	372	473	417	842	734	838	805	1095
slr1791	276	504	351	403	377	405	604	676	684	1085
slr1793	2503	4693	5855	3580	2793	3786	4277	6630	3762	2795
slr1794	966	949	1055	1002	732	1420	1097	1528	894	1665
slr1795	469	795	762	662	501	876	840	1129	805	820
slr1796	366	566	366	496	494	539	750	650	554	1022
slr1798	902	1887	1956	1387	1027	1193	2443	3254	2088	1322
slr1799	1087	1502	1212	1517	2452	1424	1906	1780	2648	5609
slr1800	189	428	293	296	524	316	545	469	665	1500
slr1803	74	155	121	190	153	187	281	260	224	413
slr1805	273	636	510	386	450	571	662	830	438	1091
slr1807	143	188	152	232	300	228	238	290	269	951
slr1808	1402	981	634	468	395	2656	1064	1019	583	1267
slr1809	288	403	418	541	502	359	385	562	584	1177
slr1811	155	172	218	214	160	225	213	231	257	169
slr1812	126	172	169	161	121	125	210	294	210	165
slr1813	348	514	773	611	498	389	510	947	733	564
slr1814	304	549	709	477	471	400	530	981	724	525
slr1815	171	352	365	274	173	275	342	555	311	175
slr1816	663	1068	1210	847	459	1077	1244	1947	969	471
slr1818	222	257	245	306	308	352	321	437	411	550
slr1819	180	239	200	268	383	318	206	348	300	1050
slr1820	82	333	210	313	192	192	497	488	483	250
slr1821	715	1004	966	1039	925	1219	1150	1556	1072	2242
slr1822	54	96	90	130	114	81	111	139	123	335
slr1826	131	251	261	307	217	202	326	411	422	364
slr1827	49	107	110	106	50	54	148	217	172	149
slr1828	292	449	291	272	168	446	546	605	398	381
slr1829	526	2376	2870	2150	1825	777	2554	3458	3183	1608
slr1830	484	2280	2617	2173	1383	712	1985	3406	2403	1080
slr1834	149520	102532	58185	37563	17279	250290	93373	74860	42381	17434
slr1835	125839	77038	42293	34327	15568	196885	69697	58143	34655	14675
slr1837	309	361	335	355	597	332	440	533	491	1352
slr1838	708	363	280	282	219	1144	405	507	342	496
slr1839	735	492	281	339	169	1181	577	602	305	409
slr1840	170	150	138	191	316	429	236	277	193	913
slr1841	76328	222985	253306	421477	316599	100296	285430	397481	563189	358888
slr1842	281	789	671	682	525	506	771	851	891	648
slr1843	1215	4581	4225	4041	2922	2003	5096	5418	5213	3518
slr1844	549	1931	1545	2241	1511	764	2509	2506	2768	3036
slr1846	746	892	729	749	445	1597	959	1169	924	885
slr1847	457	644	496	601	382	806	897	815	847	801
slr1848	504	362	377	486	302	725	499	615	538	726
slr1849	88	151	123	128	142	156	133	219	209	387
slr1851	64	84	171	76	128	128	98	176	76	292
slr1852	839	3506	2593	1054	474	1652	3893	4402	1419	413
slr1853	219	871	646	289	104	541	874	1157	277	87
slr1854	490	2399	1756	720	319	1395	2733	2917	803	230
slr1855	1978	8097	6173	3178	973	4500	8723	10881	3019	769
slr1856	268	917	728	505	123	464	1110	1325	430	102
slr1857	1238	5024	3835	1842	705	2761	5907	6614	2118	817
slr1859	188	758	555	254	90	442	1003	1035	345	75
slr1860	223	1107	839	455	157	525	1299	1467	506	162
slr1861	65	230	191	102	45	87	270	303	119	37
slr1862	26	117	110	79	16	41	178	231	92	42
slr1863	41	551	440	275	122	130	625	736	377	106
slr1864	112	667	443	342	99	170	887	788	413	86
slr1865	167	825	706	557	179	348	1089	1118	568	209
slr1866	24	153	151	131	39	79	224	248	140	57
slr1867	477	312	194	242	118	928	420	403	260	280
slr1869	408	601	570	337	256	683	646	863	444	315
slr1870	133	318	339	242	148	195	382	666	232	241
slr1871	13	43	43	34	53	29	55	58	57	152
slr1874	218	707	359	560	494	439	954	826	880	995
slr1875	157	353	228	353	199	226	464	436	426	441
slr1876	37	56	58	89	123	48	62	79	76	409
slr1877	514	691	673	834	840	646	839	1094	1038	2238
slr1878	189	357	296	374	295	269	367	493	466	876
slr1879	38	69	60	83	143	45	108	78	134	402
slr1880	104	248	255	152	313	159	305	465	324	801
slr1881	215	370	316	530	386	376	381	584	475	1045
slr1882	79	147	144	176	225	152	171	216	192	550
slr1884	388	716	694	495	438	616	830	944	729	621
slr1885	168	196	187	267	247	215	290	361	306	515
slr1886	684	1401	1630	1801	1102	1087	1577	2731	1814	1874
slr1887	1265	594	394	496	442	1660	664	752	557	1067
slr1888	162	201	194	288	388	312	280	341	326	812
slr1890	871	411	483	242	340	1447	326	620	290	579
slr1894	1841	2118	2265	2059	2271	2902	2488	3250	2765	3910
slr1895	392	497	536	658	1005	659	539	908	657	2697
slr1896	97	192	136	201	494	172	211	276	282	1534
slr1897	304	842	697	777	983	541	1068	1174	1290	2611
slr1898	266	3046	2251	2939	1828	365	3047	4120	3760	2861
slr1899	295	1459	1377	1657	1034	430	1762	2416	1881	2196
slr1900	809	879	628	850	703	1348	940	1183	905	1670
slr1901	236	163	131	180	268	285	226	233	240	840
slr1902	70	93	99	64	104	94	129	130	115	241
slr1903	17	41	28	14	62	37	38	40	53	244
slr1906	289	390	315	355	409	332	460	521	546	1092
slr1907	141	172	133	164	126	221	231	278	215	325
slr1908	31064	14944	12089	25460	19505	63233	22242	18148	31026	20068
slr1909	358	621	508	466	376	726	691	873	731	584
slr1910	107	179	128	263	150	187	229	300	400	520
slr1911	141	227	172	201	195	282	303	288	291	408
slr1912	270	2910	2734	2569	1545	392	3563	4438	4137	1821
slr1913	109	919	893	944	488	179	1099	1395	1185	549
slr1914	40	179	166	326	118	58	276	402	299	281
slr1915	302	293	348	362	648	583	297	571	451	1324
slr1916	342	224	203	242	294	487	254	344	296	1110
slr1917	283	373	396	549	326	366	365	594	453	754
slr1918	1048	2052	1723	1979	1582	1595	2446	2575	3153	3183
slr1919	697	924	725	798	471	912	1248	1127	946	847
slr1920	187	691	499	649	418	254	585	727	689	651
slr1923	377	440	356	414	381	575	455	619	494	849
slr1924	377	471	437	347	277	607	521	630	529	561
slr1925	66	98	72	97	86	110	124	169	132	243
slr1926	710	1440	1156	1761	1070	814	1838	2405	1430	2728
slr1927	169	508	382	566	456	334	665	744	551	1525
slr1928	406	337	385	271	268	1150	413	493	412	503
slr1929	218	262	261	208	134	630	368	371	318	313
slr1930	351	1118	806	404	301	425	1385	1279	773	555
slr1931	505	1886	1667	831	615	874	2130	2383	1216	974
slr1932	406	989	857	753	460	569	1505	1589	900	986
slr1933	37	103	53	64	139	58	107	90	125	462
slr1934	1546	1244	856	732	657	2164	1434	1533	1005	1700
slr1935	335	286	182	191	237	492	340	381	196	922
slr1936	0	18	19	13	12	9	8	13	10	35
slr1937	2	1	6	4	10	2	3	6	3	40
slr1938	333	565	512	479	543	501	571	849	549	1369
slr1939	390	610	617	862	942	518	790	963	1004	2792
slr1940	443	1637	1276	1281	1416	825	1753	2054	1908	2872
slr1942	529	438	351	469	398	939	626	613	486	1234
slr1943	141	289	200	267	230	195	285	372	349	630
slr1944	475	1169	1046	922	793	860	1156	1374	1385	1412
slr1945	3541	3623	3210	2723	2160	5316	4272	5126	3970	3417
slr1946	240	250	199	244	548	403	280	345	325	1498
slr1949	584	980	808	949	996	908	1313	1394	1495	2301
slr1950	488	865	846	992	1198	865	1065	1315	1302	3422
slr1951	124	229	224	257	370	212	265	312	334	1279
slr1956	64	154	113	167	234	86	230	153	313	558
slr1957	467	286	476	298	170	833	550	750	235	232
slr1958	264	393	433	369	295	567	537	702	431	567
slr1959	76	191	219	149	126	115	256	341	265	277
slr1962	213	387	268	248	126	360	446	441	343	261
slr1963	4296	2417	1634	5706	13107	6361	2937	2761	9679	21233
slr1964	1053	791	666	608	341	1397	936	1042	673	535
slr1966	264	831	594	648	494	473	1041	1114	846	1132
slr1968	243	516	522	452	574	407	549	860	682	1370
slr1969	249	287	293	292	342	342	285	452	242	1120
slr1970	319	428	438	416	313	580	490	743	341	961
slr1971	304	246	246	482	516	769	435	559	1022	2151
slr1972	1021	1178	1271	1211	863	1689	1471	1890	1455	1911
slr1974	377	462	446	366	245	721	497	659	395	580
slr1975	198	421	291	298	241	296	638	553	590	391
slr1977	150	210	141	190	157	254	158	209	170	390
slr1978	313	498	410	472	294	459	582	642	669	547
slr1979	134	273	225	323	181	184	313	361	352	289
slr1980	55	162	157	160	59	107	196	195	154	116
slr1982	479	440	531	424	274	675	606	811	523	339
slr1983	219	425	363	345	200	562	550	668	448	353
slr1984	982	1399	955	1105	648	2038	1499	1942	1436	1122
slr1986	44790	8519	5265	2816	1453	62498	7784	7205	2448	1597
slr1990	636	625	488	671	777	794	754	1013	699	1860
slr1991	212	334	321	439	876	331	386	501	542	2183
slr1992	416	304	266	370	676	727	283	442	646	1549
slr1993	257	2521	2845	2880	2737	405	2272	3986	3425	3243
slr1994	285	2247	2710	2706	2283	360	2222	4170	2895	3004
slr1998	68	106	115	130	226	94	181	145	124	647
slr1999	44	91	88	93	346	91	110	132	200	881
slr2000	128	209	199	262	653	189	232	271	365	1687
slr2001	512	1525	1513	1309	1220	890	1570	2539	1311	2115
slr2002	1945	8841	7984	6577	5041	2906	9361	12402	7530	7974
slr2003	272	978	918	721	607	380	1208	1273	1034	1090
slr2004	546	1051	914	858	827	1041	1171	1599	1036	1457
slr2005	494	773	565	832	832	909	972	1031	1356	2635
slr2006	71	33	24	18	51	99	43	41	45	144
slr2007	211	111	93	117	100	271	152	196	109	235
slr2008	177	216	163	136	116	241	232	225	236	195
slr2009	408	565	455	412	269	581	589	726	576	508
slr2010	74	104	89	118	67	102	161	131	136	91
slr2011	182	322	285	283	183	227	341	381	436	312
slr2012	277	426	365	456	243	360	455	532	568	503
slr2013	357	751	635	809	521	598	802	987	971	1317
slr2015	2067	4204	3783	2800	1250	1880	5359	6113	3581	1623
slr2016	546	1056	1001	669	314	573	1475	1568	951	272
slr2017	1298	2685	2669	1907	683	1346	3952	4545	2557	622
slr2018	3758	5983	6099	4160	2088	3554	8486	9665	6571	2284
slr2019	607	952	953	831	403	862	1357	1505	1223	996
slr2023	391	319	192	193	151	565	355	317	257	421
slr2024	560	465	484	328	426	766	548	626	634	807
slr2025	909	719	636	563	530	1188	927	829	780	942
slr2026	89	104	92	98	189	114	99	144	142	597
slr2027	107	136	86	147	166	145	193	175	160	593
slr2030	313	682	544	562	421	388	900	1114	921	1084
slr2031	211	951	903	867	501	344	1179	1540	1161	1166
slr2032	3815	3781	3344	2485	1576	6135	3860	4368	2686	1759
slr2033	1211	455	345	325	250	1431	693	507	412	453
slr2034	1902	1175	771	741	478	3296	1398	1430	992	849
slr2035	174	159	135	166	132	256	227	248	222	291
slr2036	0	1	6	1	5	1	5	7	2	31
slr2037	6	11	19	29	34	13	26	30	30	114
slr2038	32	53	45	49	83	30	57	67	68	223
slr2041	108	99	116	138	141	223	108	176	117	536
slr2042	131	128	136	100	239	179	150	217	120	781
slr2043	43	43	62	36	163	40	33	88	28	527
slr2044	15	22	23	38	63	25	18	39	34	230
slr2045	100	68	73	55	64	93	73	117	61	207
slr2046	2117	6003	7299	5525	4345	3822	6843	10360	7531	5740
slr2047	248	475	314	528	468	339	565	610	655	1322
slr2048	595	511	348	383	654	641	588	640	550	1879
slr2049	515	579	520	611	445	741	558	702	682	707
slr2051	21327	6687	4873	3112	2632	34662	6639	7482	3710	3508
slr2052	1739	5228	3918	2924	1893	4036	7136	6716	3209	1935
slr2053	255	503	354	202	214	692	578	538	184	509
slr2057	2154	3214	2460	2629	2364	3445	4957	3669	4279	2909
slr2058	1642	2844	2786	3594	4830	2101	3149	4238	3928	9810
slr2059	104	200	181	323	310	138	192	283	267	830
slr2060	222	412	442	533	647	240	449	563	623	1064
slr2062	558	612	643	750	727	789	698	1185	664	1701
slr2067	56926	10251	6206	3364	1340	79030	8746	8939	2557	1332
slr2070	809	564	516	429	364	1142	608	660	680	456
slr2071	178	156	158	263	196	370	225	254	549	367
slr2072	318	232	190	223	227	537	230	321	249	680
slr2073	3909	16601	14976	7509	6547	8051	16093	22275	8819	6645
slr2074	272	342	374	366	267	426	398	596	414	440
slr2075	3180	4427	5994	3983	4675	4611	3847	11265	4165	4298
slr2076	13552	23236	31427	19048	24148	22559	18612	56211	19154	21031
slr2077	63	214	150	220	122	116	295	311	260	472
slr2078	56	78	84	78	86	59	130	137	115	194
slr2079	142	387	253	300	321	268	476	452	519	751
slr2080	50	95	84	111	63	75	152	162	122	134
slr2081	117	236	216	293	166	189	378	413	320	534
slr2082	989	2495	2221	2246	1577	1470	2890	3055	2851	2151
slr2083	294	654	687	840	341	443	733	921	838	402
slr2084	277	617	776	652	578	478	654	884	931	881
slr2087	674	716	532	530	371	1186	706	982	584	854
slr2088	3787	3683	3967	3269	2504	5770	4051	6122	3528	4321
slr2089	1256	3129	3410	3044	2514	1690	3882	5108	4643	4847
slr2092	31	100	76	104	69	49	114	149	112	141
slr2094	8393	2832	1596	1288	733	15296	3797	2769	1597	980
slr2095	67	86	96	86	54	83	85	120	115	87
slr2096	12	17	28	24	19	24	45	50	34	39
slr2097	167	197	182	177	121	220	259	288	219	199
slr2098	534	816	785	837	886	792	851	1119	869	2645
slr2099	156	257	246	305	443	203	371	344	544	1085
slr2100	128	341	332	349	398	172	408	568	456	851
slr2101	106	292	332	240	268	178	300	474	280	594
slr2102	711	1247	1190	1394	1042	1081	1205	1733	1330	2161
slr2103	127	182	164	242	152	179	193	289	210	372
slr2104	527	822	708	456	841	679	875	1088	690	2543
slr2105	525	315	241	289	359	837	415	375	327	1093
slr2107	58	123	123	109	67	116	158	205	104	164
slr2108	68	199	169	169	78	121	366	299	385	178
slr2110	7	9	7	9	6	9	13	26	9	4
slr2111	25	40	52	38	9	38	33	83	28	14
slr2112	3	1	0	0	0	0	1	3	0	0
slr2113	0	0	0	0	0	0	0	0	0	0
slr2114	10	30	14	11	10	23	33	37	30	10
slr2115	83	126	143	87	36	98	211	223	95	50
slr2116	14	39	44	30	13	50	64	66	45	15
slr2117	31	111	71	58	16	75	123	150	82	27
slr2118	17	78	74	68	26	64	132	164	58	19
slr2119	117	207	184	176	106	178	255	347	235	137
slr2120	73	253	246	207	145	134	270	407	253	320
slr2121	50	160	99	157	94	68	201	240	216	271
slr2122	102	182	180	207	132	85	201	241	276	304
slr2123	248	537	474	589	332	529	688	849	722	527
slr2124	253	429	392	471	232	330	521	605	556	349
slr2125	177	489	426	537	181	342	636	769	695	329
slr2126	67	210	217	205	81	141	321	335	265	178
slr2127	58	130	119	126	103	75	164	198	194	172
slr2128	168	443	442	342	234	268	472	696	370	258
slr2130	444	397	285	283	265	602	494	473	436	614
slr2131	1609	2685	3110	2422	1891	1736	3089	4544	3547	2127
slr2132	77	504	592	648	491	100	478	692	487	730
slr2135	328	279	177	308	363	385	616	427	568	822
slr2136	1221	792	481	639	639	1963	1071	995	801	1389
slr2141	335	561	346	545	643	422	578	726	641	1860
slr2143	196	533	337	439	808	356	626	576	787	2062
slr2144	805	1045	768	1124	903	1428	1445	1624	1592	2310
sml0001	1473	427	301	305	179	1508	445	505	292	274
sml0002	758	244	232	212	238	688	196	341	260	546
sml0003	254	61	67	32	82	147	51	48	37	160
sml0004	25	29	33	31	75	59	30	61	27	217
sml0005	1710	411	252	227	92	1484	443	443	260	158
sml0006	516	397	432	501	224	739	444	710	547	438
sml0007	1118	790	638	705	501	1276	756	814	759	814
sml0008	5358	1499	996	743	338	6866	1261	1510	778	589
smr0001	3659	1760	1470	1657	1010	3809	1645	2094	1566	1010
smr0002	0	0	3	0	1	1	1	1	2	0
smr0003	168	95	47	40	35	248	72	64	52	49
smr0004	1540	332	179	170	47	1960	306	354	141	88
smr0005	1241	580	389	238	115	1471	517	544	291	135
smr0006	459	163	122	109	48	711	194	209	126	94
smr0007	668	259	121	210	60	725	184	273	159	88
smr0008	710	256	220	200	69	933	259	362	184	95
smr0009	1136	930	946	678	676	1602	1041	1481	950	943
smr0010	189	148	144	87	97	296	129	145	113	156
smr0011	117	46	45	61	38	99	56	90	95	75
ssl0020	9988	36565	24291	30209	14437	9252	39977	28958	33215	9997
ssl0172	0	0	1	1	3	1	0	1	5	10
ssl0242	141	159	117	179	85	146	152	209	181	172
ssl0259	104	258	277	258	148	196	355	478	263	283
ssl0294	375	533	419	473	387	585	595	782	699	757
ssl0296	0	0	0	1	2	0	0	1	0	10
ssl0312	72	389	272	287	321	187	647	561	660	490
ssl0331	29	38	26	31	25	29	44	58	30	36
ssl0350	63	250	196	196	115	144	304	373	289	153
ssl0352	226	394	352	373	301	406	564	593	660	559
ssl0353	300	435	406	458	386	594	567	679	626	838
ssl0410	323	810	719	757	744	521	1008	1154	995	1300
ssl0426	1	11	3	5	17	1	4	5	8	40
ssl0438	20	35	50	47	42	52	71	87	50	92
ssl0452	57	5587	7075	9126	9546	70	5857	9676	16210	8293
ssl0453	201	8850	10787	18182	15544	208	10303	14420	26567	15490
ssl0461	2616	381	379	462	425	2135	439	483	590	713
ssl0467	438	425	381	392	363	805	440	532	490	721
ssl0483	2172	458	311	250	129	2948	493	480	196	183
ssl0511	109	82	109	38	32	211	97	154	50	58
ssl0546	86	184	161	161	76	194	229	233	206	136
ssl0563	9083	2607	1406	1170	494	11952	2567	2148	1145	662
ssl0564	163	485	350	335	157	232	623	555	544	166
ssl0601	984	1160	1094	675	595	2033	1319	1872	1010	1276
ssl0707	2731	27079	26280	16780	10397	4664	27657	38161	21605	8304
ssl0738	11	31	39	25	38	18	41	37	53	67
ssl0750	40	42	46	47	100	23	49	80	48	332
ssl0769	36	134	163	91	175	88	94	211	137	388
ssl0787	66	94	71	118	101	113	122	149	143	297
ssl0788	107	182	158	237	241	176	244	280	260	616
ssl0832	304	493	948	409	692	222	388	758	596	1216
ssl1004	68	61	73	78	91	99	87	123	131	335
ssl1045	9	16	23	13	7	6	15	24	24	36
ssl1046	220	471	460	209	124	477	512	814	310	134
ssl1255	78	150	144	99	90	110	158	206	156	103
ssl1263	1538	727	602	431	318	1514	863	917	504	450
ssl1277	1	5	4	4	5	2	6	7	3	4
ssl1300	84	150	176	173	152	101	141	194	158	244
ssl1326	21	16	19	9	13	33	21	31	8	18
ssl1378	49	75	99	65	52	66	115	141	96	88
ssl1417	108	233	210	399	395	156	365	373	612	1065
ssl1426	1170	629	591	514	366	1403	894	1026	802	583
ssl1464	17	249	264	181	113	32	257	470	282	123
ssl1498	365	207	131	128	74	363	159	208	149	110
ssl1507	29	38	33	20	22	34	42	48	45	42
ssl1520	31	55	71	56	41	39	44	123	60	80
ssl1533	837	1311	1765	1166	1123	1489	1341	1747	1379	1129
ssl1552	74	145	98	122	176	148	158	190	157	374
ssl1633	1181	8745	12021	17204	14022	1128	8253	19323	22287	17872
ssl1690	776	805	826	667	602	854	955	989	851	756
ssl1707	45	36	19	42	41	48	33	44	37	78
ssl1784	771	596	645	469	512	1249	691	980	717	974
ssl1792	12	21	21	17	15	18	19	22	8	39
ssl1807	195	217	175	355	489	245	425	399	380	1195
ssl1911	215	23	17	13	17	1130	21	28	17	58
ssl1918	80	773	643	700	363	111	763	1261	664	391
ssl1920	6	18	17	33	15	12	31	41	33	42
ssl1922	2	0	1	1	3	2	0	0	2	9
ssl1923	21	13	7	11	11	26	14	27	6	41
ssl1972	275	365	356	346	417	407	327	427	407	797
ssl2009	200	217	203	227	223	314	184	317	247	311
ssl2069	78	28	37	39	47	67	56	54	40	87
ssl2084	1978	825	554	572	256	2679	907	988	525	409
ssl2138	43	47	32	24	22	55	39	50	25	9
ssl2148	481	576	382	574	255	751	843	832	786	532
ssl2153	1	0	6	5	13	2	3	12	2	55
ssl2162	59	320	351	753	1186	89	393	610	1696	1981
ssl2233	2129	1844	1785	1508	1275	3146	2148	2528	2030	2256
ssl2245	1219	1651	1696	1211	774	1570	2022	3306	1430	1037
ssl2250	2627	451	388	498	250	3164	464	472	374	293
ssl2296	146	322	201	301	198	222	530	408	504	397
ssl2384	46	24	14	10	12	71	53	37	22	33
ssl2420	30	107	110	91	53	28	87	167	105	53
ssl2471	2	5	13	7	18	2	19	21	12	71
ssl2501	1436	7096	7682	8338	6927	1852	7707	9763	10080	7460
ssl2542	112	409	533	1083	1667	172	507	915	1980	2938
ssl2559	23	51	78	86	58	50	66	129	78	110
ssl2595	145	324	232	243	166	252	435	418	448	222
ssl2598	3047	1123	966	997	637	3677	1327	1407	1079	827
ssl2615	3862	2053	1239	1219	462	5148	2340	2065	1063	587
ssl2667	887	700	641	509	532	1196	769	919	768	951
ssl2717	186	155	139	183	179	222	210	216	159	303
ssl2733	57	54	40	38	14	66	65	89	63	28
ssl2749	46	47	50	54	11	82	93	92	35	41
ssl2781	122	261	220	194	167	181	310	355	323	360
ssl2789	3	20	8	6	4	13	12	22	15	12
ssl2823	82	81	53	73	72	161	83	109	105	192
ssl2874	532	569	626	227	425	780	727	1263	470	869
ssl2920	27	70	76	51	25	43	79	125	72	41
ssl2922	22	82	61	49	20	34	69	119	77	33
ssl2923	13	38	43	22	18	32	60	69	36	37
ssl2971	186	421	420	326	318	250	579	593	727	378
ssl2982	522	735	627	556	352	945	895	1022	701	555
ssl3044	124	163	170	281	817	246	153	331	565	1299
ssl3093	5066	539	379	157	99	8560	411	441	225	106
ssl3127	3	5	18	14	43	1	6	12	8	134
ssl3177	900	772	598	894	696	932	1161	1059	1295	1549
ssl3291	356	519	331	489	380	484	676	607	696	488
ssl3335	1111	675	758	572	364	2051	738	1055	653	602
ssl3364	2731	4538	4186	4951	5480	3848	5158	5594	6546	6821
ssl3379	111	112	116	74	182	193	147	139	182	537
ssl3382	146	164	109	226	125	151	202	240	225	181
ssl3383	182	251	164	409	142	233	239	389	311	305
ssl3432	434	88	72	51	60	502	92	167	77	127
ssl3436	292	64	59	39	67	338	64	125	72	120
ssl3437	271	66	78	52	57	240	62	88	82	81
ssl3441	948	1141	1007	849	579	1632	1395	1725	1213	778
ssl3445	1470	1283	1342	1026	691	1739	1068	1758	1214	1031
ssl3446	100	54	84	199	603	228	67	145	433	1006
ssl3451	120	154	111	147	101	138	161	159	229	203
ssl3549	758	966	1023	975	773	1110	1170	1425	1185	1061
ssl3573	32	22	34	42	33	25	33	60	54	67
ssl3580	71	290	285	423	179	99	333	519	435	219
ssl3615	59	79	116	127	97	71	125	152	158	243
ssl3692	8	17	24	26	72	3	19	27	55	180
ssl3712	25	101	83	84	62	69	119	174	105	153
ssl3769	798	167	165	183	179	622	209	212	165	437
ssl3829	58	38	43	55	61	77	37	37	66	148
ssr0102	83	141	112	188	109	143	173	210	185	226
ssr0109	310	367	407	716	697	452	531	624	732	1152
ssr0256	0	0	0	0	0	0	0	0	0	0
ssr0330	205	148	116	114	61	343	246	219	129	252
ssr0332	176	251	263	178	114	288	399	483	261	247
ssr0336	89	104	102	60	34	121	119	126	100	46
ssr0349	31	42	30	49	113	40	25	57	75	403
ssr0390	2293	624	294	164	92	3602	684	525	201	260
ssr0482	741	503	462	459	244	705	464	674	461	396
ssr0536	715	1940	2002	1455	939	1175	2002	2732	1660	1034
ssr0657	193	252	209	319	251	317	280	340	324	538
ssr0692	1262	114	105	133	135	2860	158	166	190	313
ssr0693	146	134	129	84	114	202	169	209	114	212
ssr0756	23	79	77	66	57	72	85	99	88	142
ssr0759	16	32	41	31	28	22	32	34	46	78
ssr0761	54	152	140	107	153	62	153	233	171	354
ssr0817	0	0	0	0	0	0	0	0	2	10
ssr0871	0	4	1	3	15	4	1	4	7	47
ssr1038	215	19	8	7	7	461	11	25	20	24
ssr1041	16	76	41	94	24	21	84	72	75	55
ssr1114	46	82	99	69	124	56	74	113	104	155
ssr1155	595	649	681	266	253	739	636	1037	302	523
ssr1169	90	132	116	63	25	103	130	187	101	22
ssr1175	1	1	4	9	3	3	1	13	0	3
ssr1176	1	5	2	3	4	4	3	11	9	5
ssr1256	196	91	86	120	126	245	147	99	183	312
ssr1258	19	56	36	39	24	50	57	87	28	33
ssr1375	1170	821	602	381	268	1324	977	596	740	342
ssr1386	514	442	434	530	291	536	462	680	520	378
ssr1391	8	17	14	24	22	17	19	28	33	67
ssr1398	373	268	271	222	171	465	403	407	328	212
ssr1399	402	235	202	196	105	509	367	439	345	257
ssr1407	182	143	199	147	123	170	198	286	174	365
ssr1425	336	740	738	738	702	484	914	970	1266	719
ssr1480	5079	8035	7535	8029	4116	7673	10502	14984	7732	5815
ssr1499	2	3	3	9	10	6	4	7	6	24
ssr1513	2	9	2	2	4	2	5	8	7	14
ssr1527	14	3	9	3	13	12	7	9	12	10
ssr1528	337	77	103	80	82	586	112	148	101	164
ssr1558	36	67	87	63	60	70	83	112	115	225
ssr1562	700	195	168	302	293	974	226	219	279	451
ssr1600	1259	1450	1373	1204	1159	2123	1682	2119	1697	1935
ssr1604	1013	1182	1100	756	784	1802	1431	1551	1222	1221
ssr1698	226	113	59	64	32	359	126	122	43	59
ssr1720	0	4	4	6	2	3	3	14	3	21
ssr1736	538	544	517	433	256	848	721	786	588	307
ssr1765	168	359	210	278	159	256	320	451	314	212
ssr1766	50	145	95	183	51	92	147	210	154	91
ssr1768	88	369	347	296	204	187	478	480	455	377
ssr1789	141	259	263	280	413	332	310	410	432	696
ssr1853	285	107	111	247	206	537	179	161	662	501
ssr1951	181	159	164	180	123	172	203	290	246	299
ssr2009	11	54	61	69	51	31	68	88	69	179
ssr2016	15	84	117	917	2415	21	89	228	1855	5132
ssr2047	251	332	289	258	275	336	423	455	355	516
ssr2049	49	115	83	216	122	58	187	177	290	233
ssr2060	58	94	71	120	85	98	162	131	195	130
ssr2061	306	583	430	687	501	386	672	719	755	524
ssr2062	625	260	261	216	98	1146	389	639	192	174
ssr2067	156	171	174	148	66	180	194	280	160	109
ssr2078	23	18	35	33	35	22	18	39	26	55
ssr2087	289	920	672	801	541	405	1201	1103	1213	689
ssr2130	87	128	123	165	152	110	142	278	196	508
ssr2142	1519	2163	2148	2254	2319	2318	2435	3069	2809	3669
ssr2153	12759	1540	1367	2096	1527	17007	2987	4941	4091	3754
ssr2194	246	134	102	138	149	615	249	386	586	419
ssr2201	11	31	28	30	40	35	43	47	55	86
ssr2227	24	19	18	22	13	60	18	20	14	69
ssr2315	104	15	23	33	66	207	31	30	52	200
ssr2317	66	74	71	71	88	73	93	95	102	203
ssr2318	34	81	121	83	84	70	120	129	134	196
ssr2333	939	271	194	188	204	1615	268	231	191	348
ssr2406	127	299	249	273	210	198	348	371	433	525
ssr2422	39	97	154	109	166	109	70	121	124	312
ssr2439	5	7	11	7	33	4	7	18	12	92
ssr2549	85	115	109	116	120	130	122	165	196	319
ssr2551	76	134	114	159	215	129	188	163	206	571
ssr2554	197	740	595	473	491	421	870	957	835	666
ssr2595	69	183	243	1196	2284	100	236	585	1872	2873
ssr2611	115	51	34	53	53	149	81	104	71	167
ssr2699	2	4	5	8	15	4	6	8	8	53
ssr2708	68	91	98	86	62	67	117	150	138	138
ssr2711	15	32	42	88	70	32	49	102	56	268
ssr2723	619	676	748	665	962	674	741	902	1018	1780
ssr2754	107	232	193	225	202	232	242	367	287	372
ssr2781	73	48	56	48	17	101	72	79	66	51
ssr2786	8	7	11	13	22	63	12	17	10	39
ssr2799	1433	1291	1253	1206	1004	1816	1429	1778	1788	1495
ssr2802	1	2	1	3	1	3	3	7	1	21
ssr2803	31	61	65	62	68	49	72	127	79	169
ssr2806	45	37	47	22	20	52	47	72	28	91
ssr2831	2823	1269	841	540	284	4384	1174	1206	553	305
ssr2843	55	57	55	84	38	53	82	89	103	155
ssr2848	187	133	88	100	63	519	157	254	162	121
ssr2857	143	213	138	258	167	221	224	283	316	378
ssr2898	0	0	1	3	30	2	0	4	1	94
ssr2912	44	73	66	97	85	41	63	104	60	174
ssr2962	45	49	66	71	30	54	60	117	85	57
ssr2972	21	34	28	17	31	29	27	63	34	63
ssr2998	737	667	618	558	349	841	671	952	501	466
ssr3000	65	138	132	174	99	168	151	197	127	283
ssr3122	283	388	326	376	281	434	496	496	608	446
ssr3129	38	53	81	58	55	48	46	97	50	143
ssr3184	332	349	356	487	426	417	441	589	498	859
ssr3188	101	185	122	104	85	232	234	223	184	140
ssr3189	1078	1005	1312	839	603	1422	969	1414	910	833
ssr3300	24	57	55	80	164	39	60	93	85	687
ssr3304	37	16	15	11	16	50	31	30	24	34
ssr3307	824	789	706	818	565	1385	1043	1236	1068	951
ssr3341	297	384	399	289	281	515	422	606	355	644
ssr3383	6356	1323	732	380	184	11457	1032	1169	350	259
ssr3402	90	142	114	106	160	199	159	172	155	216
ssr3409	21	34	29	29	18	36	43	49	49	29
ssr3410	23	26	12	17	14	16	21	28	30	19
ssr3451	1689	961	610	467	373	2755	877	861	644	388
ssr3452	10	25	58	38	31	35	33	85	17	49
ssr3465	110	451	441	457	895	180	643	624	1572	2402
ssr3467	98	215	259	224	235	122	297	387	349	357
ssr3532	45	97	86	97	70	91	141	158	130	125
ssr3570	80	60	51	132	30	93	82	136	79	77
ssr3571	210	264	301	243	149	307	325	552	295	236
ST6803r01	347	72	111	91	79	332	88	226	86	268
ST6803r02	3	6	8	2	6	12	3	6	5	9
ST6803r03	0	0	0	0	0	0	0	0	0	0
ST6803r04	0	0	0	1	0	0	0	1	0	1
ST6803r05	2	2	1	0	2	2	5	3	1	3
ST6803r06	107	17	27	20	21	78	16	48	22	73
ST6803s01	66426	73077	70127	88752	42592	91706	92788	119578	85238	39254
ST6803t01	11	27	13	18	18	26	50	45	17	109
ST6803t02	45	25	22	56	21	74	38	48	30	34
ST6803t03	3	2	3	3	1	7	5	5	2	4
ST6803t04	47	33	36	53	36	71	57	59	42	57
ST6803t05	154	13	8	31	22	46	21	25	6	58
ST6803t06	151	43	28	64	35	143	55	61	32	67
ST6803t07	109	49	21	100	27	80	87	110	37	43
ST6803t08	0	1	0	3	6	4	4	1	2	18
ST6803t09	654	248	274	376	127	816	373	546	287	209
ST6803t10	35	16	21	27	9	37	20	27	14	12
ST6803t11	161	101	53	104	49	133	144	174	126	77
ST6803t12	45	4	8	10	4	22	9	15	10	9
ST6803t13	474	260	248	368	169	319	442	450	270	309
ST6803t14	13	3	4	9	8	6	11	18	28	18
ST6803t15	168	167	144	272	61	261	195	262	132	86
ST6803t16	144	62	30	37	15	131	109	92	70	34
ST6803t17	33	10	9	9	14	20	15	20	11	37
ST6803t18	76	35	20	45	15	80	38	70	25	28
ST6803t19	93	75	44	65	36	149	79	152	39	84
ST6803t20	486	104	66	147	51	379	159	154	116	92
ST6803t21	249	151	134	206	136	272	263	279	211	280
ST6803t22	274	129	146	139	71	207	201	251	132	143
ST6803t23	122	116	117	188	121	119	156	196	151	194
ST6803t24	58	7	10	15	7	30	9	14	9	27
ST6803t25	11	89	96	54	17	20	80	206	50	17
ST6803t26	110	55	39	73	21	118	82	105	54	45
ST6803t27	69	30	28	37	23	66	62	59	40	35
ST6803t28	27	20	15	28	22	26	28	14	30	53
ST6803t29	0	0	0	0	0	0	0	0	0	0
ST6803t30	34	4	9	11	14	12	9	19	10	94
ST6803t31	37	50	36	72	49	55	62	87	61	140
ST6803t32	48	17	11	14	29	45	28	34	7	74
ST6803t33	111	68	62	92	33	154	116	142	75	60
ST6803t34	4	0	4	4	0	1	3	8	5	1
ST6803t35	139	46	47	64	46	111	68	110	62	90
ST6803t36	18	5	0	3	0	5	5	3	4	5
ST6803t37	84	84	54	91	16	213	141	169	34	20
ST6803t38	64	33	21	42	9	77	47	70	23	14
ST6803t39	92	18	13	24	12	54	33	35	16	18
ST6803t40	0	0	0	0	0	0	0	0	0	0
ST6803t41	51	20	13	32	7	54	61	88	21	23
ST6803t42	35	9	6	19	15	18	11	16	9	27
