## Supplemental Table S3 for "A photosynthetic checkpoint halts *Synechocystis* sp. PCC 6803 response to nitrogen deprivation during glucose-mediated metabolic imbalance"

### Sheet: 3h C vs 0h
GeneID	baseMean	log2FoldChange	lfcSE	stat	pvalue	padj
ssl0452	6814.93	6.01755	0.343707	17.5078	1.24949e-68	3.09392e-66
sll0784	900.57	5.36738	0.63859	8.40504	4.27709e-17	7.36254e-16
sll0786	131.048	5.18016	0.955703	5.42027	5.95106e-08	3.62887e-07
ssl0453	11488.7	5.03807	0.302454	16.6573	2.6779e-62	5.07069e-60
sll1017	10790.4	4.87171	0.262449	18.5625	6.45868e-77	2.07905e-74
sll0785	456.473	4.78282	0.679619	7.03749	1.95732e-12	2.18771e-11
sll0783	1683.14	4.75977	0.610487	7.79669	6.35543e-15	8.85634e-14
sll0536	2744.63	4.52816	0.208344	21.734	9.78615e-105	6.30032e-102
sll0787	207.441	4.2617	0.455158	9.36312	7.74152e-21	1.71862e-19
sll0782	406.624	4.23386	0.326896	12.9517	2.29798e-38	1.64382e-36
slr0288	27269.5	3.98848	0.304869	13.0826	4.13989e-39	3.33158e-37
slr0851	3695.87	3.97795	0.236964	16.7872	3.02855e-63	6.9635e-61
slr0801	671.061	3.86355	0.341061	11.328	9.53171e-30	3.83532e-28
slr0395	510.746	3.70832	0.29307	12.6534	1.07156e-36	6.89872e-35
sll1271	7485.73	3.66416	0.301022	12.1724	4.36118e-34	2.46292e-32
sll1634	1043.91	3.64243	0.289429	12.5849	2.55677e-36	1.58274e-34
sll0537	1163.95	3.53454	0.219501	16.1027	2.44383e-58	3.57576e-56
sll0261	1668.19	3.45631	0.225074	15.3563	3.21282e-53	4.13683e-51
sll1082	349.972	3.42262	0.304824	11.2282	2.96432e-29	1.13597e-27
sll1270	16385.9	3.37527	0.320374	10.5354	5.93208e-26	1.83609e-24
sll0378	942.99	3.36241	0.254082	13.2336	5.61657e-40	4.63583e-38
slr1681	2034.19	3.35397	0.262249	12.7893	1.88175e-37	1.26195e-35
sll0764	3694.08	3.33124	0.204344	16.3021	9.54089e-60	1.46248e-57
sll0330	19569	3.32631	0.286892	11.5943	4.4035e-31	1.96873e-29
sll1080	1683.91	3.29813	0.304737	10.8229	2.683e-27	8.9037e-26
sll1081	484.928	3.23819	0.26545	12.1989	3.15086e-34	1.81118e-32
sll0733	721.408	2.99566	0.364464	8.21936	2.04595e-16	3.30951e-15
sll1001	914.122	2.99071	0.261306	11.4453	2.48343e-30	1.06589e-28
slr0447	48053.4	2.98387	0.642227	4.64613	3.38222e-06	1.53994e-05
sll1272	1226.11	2.96489	0.234853	12.6245	1.54758e-36	9.76798e-35
ssl1464	188.036	2.93268	0.354004	8.28433	1.18776e-16	1.97082e-15
sll0108	105032	2.92863	0.330678	8.85645	8.26065e-19	1.59228e-17
slr0708	2050.65	2.91745	0.372054	7.84148	4.4527e-15	6.28651e-14
slr1201	3595.74	2.89241	0.246574	11.7304	8.90054e-32	4.27625e-30
slr1200	6233.09	2.84497	0.251077	11.3311	9.20793e-30	3.75194e-28
slr1912	2317.56	2.82206	0.25435	11.0952	1.32386e-28	4.63207e-27
sll0944	1777.71	2.81523	0.236155	11.9211	9.18748e-33	5.01263e-31
slr1898	2307.7	2.80925	0.208802	13.4541	2.9115e-41	2.60337e-39
sll0790	67.2265	2.80382	0.492144	5.69715	1.2183e-08	8.27361e-08
slr0096	2170.79	2.78355	0.327535	8.49851	1.92047e-17	3.35978e-16
slr1119	2320.34	2.7753	0.325072	8.53748	1.37176e-17	2.4262e-16
slr0292	2431.62	2.7491	0.211444	13.0015	1.19948e-38	9.41739e-37
sll1330	3873.58	2.68021	0.245088	10.9357	7.77753e-28	2.63535e-26
slr0099	36.1063	2.65774	0.557325	4.76875	1.85375e-06	8.9196e-06
sll0789	226.802	2.6571	0.32301	8.22606	1.93474e-16	3.14542e-15
sll0335	3036.22	2.63412	0.191945	13.7233	7.3601e-43	7.40381e-41
ssl1918	549.988	2.54864	0.30405	8.3823	5.1902e-17	8.88684e-16
slr1594	4483	2.52874	0.338895	7.46172	8.5399e-14	1.08228e-12
slr1593	4059.12	2.48327	0.284314	8.73424	2.45303e-18	4.64489e-17
ssl0707	17802.3	2.45543	0.316865	7.74915	9.2511e-15	1.2672e-13
sll1039	1784.15	2.45273	0.206385	11.8842	1.42948e-32	7.66915e-31
slr1290	782.903	2.43894	0.252855	9.6456	5.13119e-22	1.28041e-20
slr1993	2347.57	2.41861	0.261841	9.23695	2.53614e-20	5.48376e-19
sll0788	173.816	2.41654	0.310858	7.77376	7.61884e-15	1.04808e-13
slr1863	327.01	2.40892	0.354404	6.79711	1.06739e-11	1.1048e-10
slr1289	5807.42	2.38793	0.242746	9.83714	7.7891e-23	2.05517e-21
ssl1633	11536.9	2.36477	0.26828	8.81456	1.20159e-18	2.30234e-17
sll0798	72.8609	2.36043	0.379509	6.21971	4.98084e-10	4.23043e-09
slr1913	745.359	2.35884	0.266203	8.86105	7.92643e-19	1.53706e-17
slr0883	2422.3	2.35264	0.227694	10.3325	5.02406e-25	1.47022e-23
sll1119	3783.23	2.34653	0.213555	10.9879	4.36829e-28	1.49591e-26
sll1714	170.422	2.33952	0.333246	7.0204	2.21239e-12	2.46013e-11
slr1994	2174.42	2.31888	0.24471	9.47605	2.64095e-21	6.16031e-20
sll0185	19357.8	2.31694	0.243519	9.51442	1.82725e-21	4.32494e-20
sll1477	1366.49	2.3117	0.183896	12.5707	3.05922e-36	1.82363e-34
slr0055	1108.92	2.3089	0.195302	11.8222	2.99871e-32	1.55691e-30
slr0291	475.147	2.29282	0.287791	7.96695	1.62634e-15	2.40146e-14
sll0374	1958.94	2.28013	0.265893	8.57537	9.87665e-18	1.78612e-16
slr0957	1896.29	2.25867	0.244583	9.23474	2.58907e-20	5.55614e-19
sll1291	5423.95	2.25099	0.228989	9.83012	8.35222e-23	2.18584e-21
slr0023	836.578	2.24735	0.243302	9.23686	2.5383e-20	5.48376e-19
slr0054	4496.95	2.2389	0.246103	9.09743	9.24924e-20	1.87253e-18
sll0172	1537.63	2.21949	0.236157	9.39839	5.5402e-21	1.26482e-19
slr1367	15681.9	2.21547	0.300317	7.37712	1.61748e-13	1.99489e-12
slr0142	30.0566	2.08297	0.659791	3.15702	0.00159389	0.00433706
sll1049	3673.34	2.06278	0.192581	10.7112	9.01738e-27	2.93202e-25
slr1746	6863.3	2.06151	0.225697	9.13394	6.60496e-20	1.36291e-18
sll0494	146.177	2.0557	0.305184	6.73593	1.62883e-11	1.65401e-10
slr0300	124.587	2.04189	0.349609	5.84051	5.20409e-09	3.71441e-08
sll1582	553.462	2.02473	0.252133	8.03041	9.71438e-16	1.47503e-14
ST6803t25	60.7257	2.01424	0.436725	4.61215	3.98518e-06	1.78667e-05
slr2132	461.61	2.00751	0.307441	6.52972	6.58925e-11	6.27538e-10
sll0173	1847.9	2.00658	0.219573	9.13857	6.32846e-20	1.31428e-18
slr1864	389.741	1.99621	0.298305	6.69185	2.2037e-11	2.1962e-10
slr0665	8780.65	1.99341	0.248722	8.01462	1.10478e-15	1.65408e-14
sll0225	408.715	1.99208	0.242669	8.20904	2.22955e-16	3.58847e-15
slr1075	39.6488	1.98895	0.518186	3.8383	0.000123889	0.000423803
slr1595	688.824	1.98775	0.207354	9.58625	9.13419e-22	2.26176e-20
sll1441	365.234	1.9604	0.237896	8.24059	1.71367e-16	2.81445e-15
sll0174	630.837	1.95304	0.225792	8.64973	5.1623e-18	9.44172e-17
sll1251	431.898	1.92481	0.283853	6.78102	1.19332e-11	1.22725e-10
slr1380	1815.1	1.92418	0.282758	6.80503	1.01027e-11	1.05587e-10
slr0044	254.661	1.92301	0.267513	7.18848	6.55172e-13	7.69708e-12
slr1135	314.614	1.90985	0.335256	5.69669	1.22155e-08	8.27827e-08
slr1067	808.669	1.87325	0.333509	5.61681	1.9452e-08	1.27528e-07
sll0371	196.518	1.87031	0.271976	6.87676	6.12301e-12	6.56999e-11
slr0884	3198.52	1.85822	0.312935	5.93804	2.88442e-09	2.15344e-08
slr1770	6446	1.85773	0.272493	6.81751	9.26292e-12	9.77618e-11
slr1379	3257.16	1.85469	0.267388	6.93633	4.02422e-12	4.39117e-11
sll1220	1032.61	1.85189	0.30441	6.08356	1.17545e-09	9.41239e-09
sll0312	542.23	1.84475	0.279415	6.6022	4.05099e-11	3.93962e-10
sll0665	14.3072	1.82647	0.726723	2.51329	0.011961	0.0253973
sll1898	2631.04	1.82646	0.240124	7.60632	2.82015e-14	3.72052e-13
sll1498	4305.29	1.8225	0.191163	9.53379	1.51647e-21	3.61594e-20
slr1478	563.724	1.82038	0.231841	7.85185	4.09954e-15	5.81343e-14
ssr2016	927.065	1.80757	0.355458	5.08518	3.6728e-07	1.95417e-06
ssl2162	674.978	1.80681	0.286233	6.31239	2.74756e-10	2.41556e-09
slr1077	1239.39	1.80012	0.260673	6.90565	4.99745e-12	5.39825e-11
sll1900	367.646	1.79847	0.243779	7.37745	1.61346e-13	1.99489e-12
sll1221	1405.47	1.78741	0.315208	5.67058	1.42315e-08	9.60402e-08
slr1074	636.91	1.78575	0.347425	5.13996	2.74792e-07	1.48665e-06
slr1136	4738.25	1.78013	0.338463	5.25946	1.44482e-07	8.29031e-07
slr0114	646.434	1.77159	0.221304	8.00524	1.19229e-15	1.77685e-14
slr1597	357.515	1.75521	0.265552	6.60967	3.85174e-11	3.7572e-10
slr1614	418.588	1.7425	0.275478	6.32537	2.5262e-10	2.23402e-09
sll1899	3096.87	1.73891	0.241108	7.21218	5.50641e-13	6.54065e-12
slr1914	200.225	1.73787	0.310499	5.59701	2.18074e-08	1.41814e-07
slr1065	1191.98	1.72909	0.334343	5.1716	2.32098e-07	1.27062e-06
slr0043	532.657	1.71851	0.22222	7.73336	1.04745e-14	1.40651e-13
slr0702	107.346	1.71197	0.346673	4.93827	7.88182e-07	3.99552e-06
ssl2501	6644.3	1.69177	0.270934	6.24422	4.25922e-10	3.67572e-09
slr1899	1360.92	1.68609	0.177339	9.50773	1.9486e-21	4.5785e-20
sll0587	1462.14	1.67968	0.269423	6.23434	4.53692e-10	3.88414e-09
sll0983	956.531	1.67682	0.205022	8.17873	2.8684e-16	4.57099e-15
slr1063	1421.41	1.67455	0.342959	4.88266	1.04663e-06	5.22343e-06
slr1862	88.6037	1.67039	0.331945	5.03213	4.85062e-07	2.53476e-06
slr1068	241.406	1.66619	0.418871	3.97781	6.95515e-05	0.000247388
slr0585	7990.02	1.66057	0.225917	7.35036	1.97677e-13	2.42871e-12
sll1340	307.483	1.65939	0.256216	6.47652	9.38601e-11	8.86028e-10
slr1085	1224.17	1.65682	0.196446	8.43396	3.3415e-17	5.78295e-16
slr1615	1265.23	1.65648	0.300227	5.51744	3.43964e-08	2.18387e-07
slr1612	2512.56	1.65618	0.282335	5.86603	4.46344e-09	3.23341e-08
sll1222	599.261	1.65375	0.339251	4.87472	1.08962e-06	5.42954e-06
ssr1041	54.0912	1.64736	0.407845	4.0392	5.36345e-05	0.000196639
slr0573	69.1178	1.64289	0.395519	4.15375	3.27076e-05	0.000123866
slr1651	162.437	1.64192	0.284726	5.76665	8.08626e-09	5.62196e-08
slr0619	891.814	1.63975	0.22967	7.13956	9.36305e-13	1.08027e-11
sll1600	33.7725	1.63955	0.585547	2.80003	0.00510972	0.01205
slr1613	1920.07	1.63897	0.349369	4.69124	2.71552e-06	1.26136e-05
sll1447	82.2339	1.62837	0.425079	3.83074	0.000127759	0.000433814
sll1158	30.7521	1.62038	0.491921	3.29398	0.000987778	0.00283392
slr0984	832.027	1.61691	0.223122	7.24674	4.26916e-13	5.12777e-12
sll0664	97.3071	1.61144	0.34271	4.70205	2.57564e-06	1.21204e-05
sll1934	875.628	1.60936	0.248573	6.47438	9.52002e-11	8.96051e-10
sll1225	237.188	1.60756	0.350452	4.5871	4.49441e-06	1.99003e-05
slr0646	1108.93	1.60483	0.20629	7.77949	7.28204e-15	1.01038e-13
sll0780	19.7034	1.59827	0.626068	2.55287	0.010684	0.0230777
slr1070	436.969	1.59415	0.337891	4.71794	2.38247e-06	1.13282e-05
sll0045	959.961	1.59108	0.206972	7.68745	1.50095e-14	2.00479e-13
sll0459	1103.53	1.58755	0.189832	8.36292	6.11862e-17	1.0312e-15
ssl0312	364.43	1.58741	0.329856	4.81245	1.4909e-06	7.24957e-06
sll0920	8394.71	1.5858	0.199292	7.95713	1.76081e-15	2.58814e-14
sll0797	72.3051	1.56898	0.380311	4.12552	3.69896e-05	0.000138614
slr1291	4555.01	1.56587	0.263318	5.94669	2.73616e-09	2.05308e-08
slr1610	800.093	1.56388	0.282697	5.53199	3.16617e-08	2.02622e-07
slr0467	260.302	1.56344	0.241586	6.47157	9.69874e-11	9.10211e-10
slr0977	991.481	1.55144	0.258284	6.0067	1.89335e-09	1.46993e-08
slr1138	1824.58	1.54807	0.294749	5.25217	1.50318e-07	8.57935e-07
slr0937	1730.79	1.54774	0.216406	7.15202	8.55086e-13	9.90116e-12
slr1164	5257.11	1.54743	0.314573	4.91915	8.69207e-07	4.37868e-06
slr1066	886.001	1.54226	0.325847	4.73309	2.21123e-06	1.05451e-05
slr1073	552.844	1.54126	0.299926	5.13881	2.76479e-07	1.49326e-06
sll1102	471.073	1.52494	0.26604	5.732	9.92506e-09	6.8121e-08
sll1223	749.4	1.5194	0.32982	4.60675	4.09004e-06	1.82859e-05
slr0092	78.2603	1.50744	0.363779	4.14384	3.41539e-05	0.000128737
slr0492	479.107	1.50597	0.251275	5.9933	2.05623e-09	1.57971e-08
slr1137	6229.62	1.50459	0.321257	4.68346	2.82071e-06	1.30084e-05
sll0449	213.744	1.50306	0.256235	5.86596	4.46542e-09	3.23341e-08
sll0741	1343.95	1.50022	0.202369	7.41331	1.23184e-13	1.53694e-12
sll1598	72.9687	1.49893	0.470342	3.18688	0.00143815	0.00396013
slr1069	73.0583	1.49001	0.354957	4.19773	2.69604e-05	0.000104184
slr2031	830.898	1.48723	0.183458	8.10666	5.20308e-16	8.05227e-15
slr0541	352.739	1.48422	0.226551	6.5514	5.69984e-11	5.47695e-10
slr1735	1937.18	1.48148	0.282712	5.24025	1.60359e-07	9.10399e-07
sll1671	100.558	1.47857	0.346621	4.26567	1.99302e-05	7.91064e-05
sll1689	3077.83	1.47567	0.187247	7.88088	3.25085e-15	4.69259e-14
slr1866	120.272	1.47291	0.336761	4.37374	1.22136e-05	5.00834e-05
sll0370	5641	1.47091	0.23098	6.36813	1.91342e-10	1.71569e-09
slr1865	563.837	1.47028	0.269451	5.45658	4.85387e-08	3.00473e-07
slr1661	979.897	1.46719	0.183295	8.00451	1.19945e-15	1.77927e-14
slr1829	2092.62	1.46226	0.311238	4.6982	2.62467e-06	1.22624e-05
ssl0020	23844.4	1.46153	0.370099	3.94902	7.84709e-05	0.000276668
slr0645	1197.51	1.45805	0.214375	6.8014	1.03605e-11	1.07582e-10
slr1764	307.443	1.45729	0.321521	4.53249	5.82927e-06	2.53231e-05
ssr3465	686.3	1.45541	0.348004	4.18217	2.88737e-05	0.000110517
sll1870	206.044	1.45429	0.274021	5.30722	1.11311e-07	6.55043e-07
slr2002	6782.02	1.45284	0.190256	7.63622	2.23688e-14	2.97542e-13
slr0945	86.5376	1.44659	0.344841	4.19495	2.7293e-05	0.000105217
sll0265	94.961	1.4445	0.349482	4.13327	3.57641e-05	0.000134334
sll0176	465.93	1.44295	0.243857	5.91721	3.2745e-09	2.42872e-08
sll1273	1619.96	1.44038	0.243763	5.90893	3.44331e-09	2.53639e-08
slr0528	2628.39	1.43973	0.190043	7.57582	3.5688e-14	4.66991e-13
sll1832	3425.28	1.43835	0.194465	7.39643	1.3989e-13	1.73863e-12
sll1675	234.228	1.43723	0.299869	4.79287	1.6441e-06	7.95844e-06
slr0914	446.305	1.43469	0.278509	5.15133	2.5864e-07	1.40636e-06
slr1616	1230.25	1.43215	0.26974	5.30938	1.10001e-07	6.48522e-07
slr0913	345.292	1.41923	0.320368	4.43002	9.42246e-06	3.95965e-05
slr0666	717.839	1.41807	0.244188	5.80729	6.34912e-09	4.51166e-08
slr1245	32.7465	1.41533	0.481432	2.93983	0.00328391	0.00813773
sll1315	631.765	1.41429	0.249763	5.66254	1.49146e-08	1.00439e-07
sll0781	581.864	1.41347	0.312225	4.52709	5.98018e-06	2.59088e-05
slr0976	1192.44	1.41304	0.204413	6.91266	4.75646e-12	5.15523e-11
slr0018	552.123	1.41192	0.226584	6.23134	4.62465e-10	3.94874e-09
sll0224	1240.86	1.41171	0.226221	6.24042	4.36386e-10	3.74594e-09
slr1064	890.391	1.41113	0.306441	4.60489	4.12691e-06	1.83996e-05
sll0354	609.696	1.40971	0.271479	5.19271	2.07257e-07	1.15227e-06
ssl3580	276.209	1.40722	0.281917	4.99161	5.98791e-07	3.08401e-06
slr0751	1071.39	1.40449	0.197173	7.12312	1.05507e-12	1.20436e-11
sll1163	26.2958	1.40389	0.576679	2.43444	0.014915	0.0307271
slr0741	765.156	1.40289	0.20135	6.96741	3.22824e-12	3.55881e-11
slr1071	623.554	1.40227	0.326158	4.29937	1.71286e-05	6.88352e-05
sll1314	1435.75	1.40141	0.292022	4.79899	1.59466e-06	7.74238e-06
slr1266	1152.77	1.39442	0.207682	6.71418	1.89121e-11	1.89062e-10
slr0983	801.296	1.39296	0.255904	5.44328	5.23096e-08	3.22576e-07
sll1677	541.619	1.39079	0.221767	6.27141	3.57798e-10	3.11284e-09
sll0739	121.894	1.39009	0.34829	3.99119	6.57421e-05	0.000235924
slr0827	4107.86	1.38989	0.229691	6.05111	1.43849e-09	1.13492e-08
slr1830	1831.04	1.38907	0.336773	4.12463	3.71323e-05	0.000138987
slr1087	1201.7	1.38812	0.193474	7.17472	7.24551e-13	8.4812e-12
slr1024	287.311	1.38524	0.24829	5.57912	2.41734e-08	1.56254e-07
sll0779	923.132	1.38508	0.229908	6.02449	1.69644e-09	1.32867e-08
slr1004	10907.4	1.38323	0.276222	5.00766	5.50964e-07	2.86057e-06
sll1969	262.51	1.38203	0.284753	4.85342	1.21348e-06	5.99111e-06
slr0313	38.3127	1.37963	0.482932	2.85677	0.0042797	0.0103271
slr1336	2087.53	1.37143	0.203566	6.73703	1.61654e-11	1.64673e-10
slr0448	613.315	1.36461	0.238695	5.71693	1.08465e-08	7.41294e-08
sll0812	361.919	1.35911	0.232305	5.85054	4.8998e-09	3.51279e-08
sll1104	268.152	1.3574	0.24973	5.43549	5.46473e-08	3.36347e-07
sll1164	88.7298	1.3572	0.354456	3.82896	0.000128684	0.000435577
sll1678	271.872	1.34459	0.245698	5.47253	4.43658e-08	2.77307e-07
sll0364	90.5022	1.34121	0.320588	4.1836	2.86924e-05	0.000109953
slr1202	830.099	1.33725	0.211023	6.33701	2.34273e-10	2.08322e-09
slr1184	54.9469	1.33631	0.384974	3.47118	0.000518186	0.00157958
slr1618	1337.7	1.33541	0.3161	4.22463	2.39338e-05	9.33855e-05
slr1076	909.259	1.33529	0.2993	4.46137	8.14391e-06	3.44484e-05
sll1601	546.043	1.33272	0.224186	5.94469	2.76989e-09	2.07355e-08
slr0378	1138.27	1.33266	0.184853	7.20928	5.62483e-13	6.65674e-12
slr1771	1521.83	1.32439	0.207471	6.3835	1.73088e-10	1.5607e-09
slr1023	118.506	1.3239	0.343956	3.84903	0.000118585	0.000406524
sll1581	2898.51	1.32357	0.207548	6.37716	1.80401e-10	1.62209e-09
slr0380	1426.05	1.32328	0.239933	5.51519	3.48396e-08	2.20765e-07
slr1617	1382.35	1.31963	0.299123	4.41167	1.02579e-05	4.28275e-05
slr1072	1007.14	1.315	0.278796	4.71673	2.39665e-06	1.13788e-05
slr0360	788.326	1.31281	0.193017	6.80156	1.03494e-11	1.07582e-10
slr1501	296.742	1.30994	0.388108	3.37521	0.000737604	0.00216835
slr1203	390.47	1.30748	0.213174	6.13337	8.6036e-10	7.08312e-09
slr0446	284.315	1.30615	0.309277	4.22322	2.40832e-05	9.38544e-05
sll0982	2408.58	1.30373	0.270123	4.82642	1.39012e-06	6.77998e-06
sll1797	342.923	1.30367	0.291188	4.47707	7.56745e-06	3.23072e-05
slr1575	455.82	1.30263	0.302261	4.30962	1.63537e-05	6.58854e-05
sll0848	215.434	1.30242	0.277926	4.68621	2.78307e-06	1.28788e-05
slr1657	1363.01	1.30136	0.177618	7.32672	2.35861e-13	2.86504e-12
sll1170	145.952	1.29942	0.290512	4.47286	7.71808e-06	3.28197e-05
sll0099	156.827	1.29801	0.322148	4.02922	5.59618e-05	0.000203549
slr0334	351.517	1.29339	0.2311	5.59666	2.18521e-08	1.41818e-07
slr0388	235.47	1.29184	0.293893	4.3956	1.10468e-05	4.58243e-05
slr0912	578.21	1.29083	0.329535	3.91712	8.96137e-05	0.000312217
slr0958	2281.35	1.29046	0.182488	7.07147	1.53303e-12	1.72546e-11
slr1860	660.258	1.28704	0.288346	4.46351	8.06271e-06	3.41498e-05
sll1488	870.56	1.28681	0.211625	6.08062	1.19721e-09	9.56281e-09
slr1844	1836.5	1.28104	0.169271	7.56796	3.79134e-14	4.92109e-13
sll0177	364.635	1.28007	0.28165	4.54491	5.49594e-06	2.40047e-05
slr2003	813.972	1.27306	0.196289	6.48563	8.83599e-11	8.39028e-10
sll0448	149.63	1.27099	0.326682	3.89059	9.9999e-05	0.000345754
sll1885	2936.35	1.26826	0.248584	5.10193	3.3621e-07	1.79777e-06
sll1895	1278.62	1.26188	0.205824	6.13086	8.74043e-10	7.17741e-09
slr1694	867.125	1.26086	0.211086	5.97323	2.32607e-09	1.76179e-08
ssl2420	81.7564	1.25671	0.398522	3.15343	0.00161363	0.0043723
slr1219	189.599	1.25011	0.29734	4.20431	2.61874e-05	0.000101563
slr0978	647.719	1.24613	0.234678	5.30996	1.09647e-07	6.47623e-07
slr1861	143.575	1.24486	0.320728	3.88135	0.000103879	0.000358399
slr0981	1010.48	1.24482	0.233633	5.32809	9.92531e-08	5.93858e-07
sll1611	680.711	1.23123	0.26156	4.70723	2.51101e-06	1.18692e-05
sll1510	114.702	1.23112	0.333407	3.69254	0.000222028	0.000718298
ssl2542	936.03	1.22933	0.232871	5.27902	1.29879e-07	7.54659e-07
sll2009	1087.82	1.22796	0.197445	6.21922	4.99637e-10	4.23245e-09
slr1619	1613.54	1.22572	0.303198	4.04265	5.28513e-05	0.0001942
sll0328	596.458	1.21952	0.305843	3.9874	6.68025e-05	0.000239196
sll0175	443.436	1.21877	0.229302	5.31514	1.06575e-07	6.31795e-07
slr0510	171.769	1.21608	0.294859	4.12429	3.71886e-05	0.000139036
slr1062	790.74	1.21551	0.306999	3.95933	7.51597e-05	0.000265575
slr1747	875.2	1.21316	0.212558	5.70744	1.14689e-08	7.82168e-08
sll0914	142.593	1.21235	0.287229	4.22084	2.43393e-05	9.47379e-05
sll1274	559.499	1.21162	0.203229	5.96187	2.49372e-09	1.87992e-08
sll0676	71.4113	1.21146	0.382864	3.1642	0.00155507	0.004253
sll1486	1112.74	1.20828	0.214901	5.62249	1.88224e-08	1.23652e-07
sll1224	387.367	1.19842	0.343428	3.48959	0.000483763	0.00148026
ssr1768	314.633	1.19635	0.240314	4.9783	6.41463e-07	3.28278e-06
slr1930	721.19	1.19607	0.230677	5.18506	2.15944e-07	1.19232e-06
sll1715	97.6217	1.1955	0.38754	3.08484	0.00203659	0.00537359
sll0266	339.618	1.19348	0.21685	5.50374	3.71826e-08	2.34229e-07
sll0272	1664.26	1.18979	0.237269	5.01451	5.31682e-07	2.76492e-06
slr0982	1122.46	1.18781	0.226051	5.2546	1.48346e-07	8.49693e-07
sll1489	547.058	1.18738	0.206141	5.76003	8.40977e-09	5.80924e-08
sll0738	61.014	1.18157	0.476655	2.47888	0.0131795	0.0276024
slr1186	555.944	1.18012	0.235214	5.01722	5.24233e-07	2.73502e-06
slr1820	291.543	1.17968	0.302582	3.89871	9.67047e-05	0.000335444
sll1265	4095.76	1.17947	0.182654	6.45741	1.06513e-10	9.93811e-10
slr0408	1285.86	1.17533	0.238147	4.93533	8.00158e-07	4.04986e-06
sll0084	518.576	1.16697	0.197598	5.9058	3.50946e-09	2.57334e-08
slr1218	531.637	1.16693	0.224467	5.19866	2.00729e-07	1.12373e-06
slr1185	262.506	1.16611	0.296751	3.92958	8.50935e-05	0.000297735
sll1696	750.973	1.1647	0.240489	4.84304	1.27866e-06	6.28217e-06
slr0090	244.36	1.16459	0.255442	4.55912	5.13673e-06	2.26199e-05
slr0238	134.106	1.16356	0.304135	3.82579	0.000130355	0.000440307
slr1275	2207.66	1.16176	0.223157	5.20603	1.92926e-07	1.08382e-06
sll0267	2049.94	1.15856	0.167959	6.89787	5.27863e-12	5.68291e-11
slr0379	689.976	1.15408	0.261824	4.40785	1.04404e-05	4.34206e-05
slr1852	1998.7	1.1536	0.300815	3.83492	0.000125605	0.000428711
slr1843	3749.45	1.14516	0.245883	4.65735	3.20302e-06	1.46252e-05
slr0237	2440.58	1.14366	0.206138	5.54801	2.88937e-08	1.85647e-07
sll1612	513.592	1.14295	0.192908	5.92486	3.12573e-09	2.32372e-08
sll0080	3538.19	1.14255	0.244164	4.67945	2.87645e-06	1.32276e-05
sll0420	490.274	1.1414	0.211268	5.4026	6.56815e-08	3.98922e-07
slr2121	144.631	1.1405	0.299806	3.80413	0.000142302	0.000476661
sll1476	44.593	1.13974	0.450524	2.52981	0.0114125	0.0243451
slr0439	435.605	1.13812	0.203191	5.60122	2.12844e-08	1.38975e-07
ssr2087	763.323	1.13566	0.242014	4.69253	2.69847e-06	1.25707e-05
slr1443	499.253	1.13294	0.250484	4.52299	6.09727e-06	2.63451e-05
sll1297	165.027	1.1294	0.313936	3.59753	0.000321251	0.00101284
slr0907	3378.76	1.12797	0.257463	4.38109	1.18088e-05	4.87342e-05
sll1956	305.036	1.12633	0.244541	4.60589	4.10702e-06	1.83363e-05
slr0061	211.521	1.12169	0.284494	3.94274	8.05543e-05	0.000283703
ssr2009	61.6361	1.12108	0.418853	2.67654	0.00743868	0.0166749
slr1573	1010.25	1.11953	0.209471	5.34455	9.06439e-08	5.45388e-07
sll1439	57.3993	1.11655	0.460548	2.42439	0.0153341	0.0314598
slr2108	193.516	1.11548	0.316226	3.52747	0.000419544	0.00130107
slr1183	57.9843	1.11299	0.384289	2.89623	0.00377678	0.00924521
slr0293	3614.56	1.11281	0.165718	6.71505	1.88004e-11	1.88531e-10
slr0468	279.643	1.10603	0.26014	4.25167	2.12185e-05	8.36648e-05
slr1931	1278.63	1.10415	0.201865	5.46977	4.50629e-08	2.81119e-07
sll0178	825.245	1.104	0.188732	5.84957	4.92831e-09	3.52539e-08
sll1869	728.592	1.10315	0.226628	4.86768	1.12915e-06	5.60052e-06
sll1293	1400.94	1.09675	0.225023	4.87394	1.09397e-06	5.44278e-06
slr1450	154.479	1.09581	0.311041	3.52303	0.000426646	0.00131675
slr0314	89.1449	1.09517	0.354692	3.08767	0.0020173	0.00532707
slr1759	348.96	1.09417	0.252635	4.33104	1.48405e-05	6.02416e-05
sll0296	587.371	1.08717	0.207178	5.24752	1.5416e-07	8.78305e-07
sll0402	1727.17	1.08586	0.202749	5.35572	8.5217e-08	5.1466e-07
sll1833	2170.16	1.08497	0.198751	5.45892	4.79035e-08	2.97112e-07
sll1484	1401.24	1.08392	0.210139	5.1581	2.49466e-07	1.36107e-06
sll0403	69.7466	1.0835	0.363624	2.97972	0.00288514	0.00726411
sll1002	614.604	1.08095	0.211677	5.10659	3.28018e-07	1.75982e-06
slr1920	521.737	1.07862	0.24593	4.38589	1.15513e-05	4.77324e-05
slr1859	466.199	1.07712	0.315541	3.41358	0.000641163	0.00190573
slr1854	1360.78	1.07701	0.362282	2.97284	0.00295059	0.00740636
slr0985	178.976	1.07579	0.265099	4.05808	4.94769e-05	0.000182227
slr0201	1268.57	1.07507	0.230833	4.65735	3.2031e-06	1.46252e-05
sll0752	520.354	1.07336	0.202737	5.29436	1.19437e-07	6.9903e-07
sll0273	1859.71	1.0733	0.174086	6.16531	7.03467e-10	5.82123e-09
slr1677	896.575	1.07155	0.228369	4.69219	2.70292e-06	1.25733e-05
slr0545	345.728	1.07012	0.217539	4.9192	8.68981e-07	4.37868e-06
slr1187	3655.24	1.067	0.156525	6.81681	9.30868e-12	9.79237e-11
sll1079	213.382	1.06635	0.251984	4.23179	2.31834e-05	9.07877e-05
slr1084	318.506	1.06503	0.229521	4.64024	3.48012e-06	1.58004e-05
sll1333	370.285	1.06457	0.254704	4.17963	2.91984e-05	0.000111627
slr2077	203.929	1.06254	0.30713	3.45957	0.000541042	0.00163994
sll0443	2185.68	1.06236	0.204587	5.19271	2.07257e-07	1.15227e-06
sll0356	108.135	1.05881	0.317128	3.33875	0.000841565	0.00244274
sll0355	503.997	1.05638	0.217472	4.85757	1.18834e-06	5.87601e-06
slr0091	179.52	1.05198	0.271554	3.87394	0.000107092	0.00036857
slr1022	4345.64	1.05184	0.218495	4.81401	1.47934e-06	7.20423e-06
slr2073	10981.4	1.04932	0.284747	3.68511	0.000228606	0.000738097
sll1040	773.462	1.04904	0.210105	4.99293	5.94697e-07	3.06784e-06
slr1857	3040.5	1.04809	0.263121	3.98331	6.79615e-05	0.000242268
slr0331	8252.53	1.04662	0.262635	3.98506	6.74631e-05	0.000241241
sll0778	335.395	1.04508	0.294806	3.54499	0.000392634	0.00122589
slr0423	4613.32	1.04409	0.315717	3.30705	0.000942847	0.00271469
sll0406	286.42	1.0402	0.26888	3.86865	0.00010944	0.000375974
slr0938	828.877	1.03915	0.207139	5.01669	5.25702e-07	2.73824e-06
slr1841	289850	1.0388	0.249467	4.16409	3.12591e-05	0.000118799
slr1543	628.111	1.03447	0.208344	4.9652	6.86294e-07	3.49554e-06
sll1883	2958.34	1.03036	0.194966	5.28483	1.25824e-07	7.34491e-07
slr0980	508.703	1.02774	0.254661	4.03572	5.44347e-05	0.000198668
slr1856	591.685	1.02765	0.31794	3.2322	0.0012284	0.00342654
sll0207	604.779	1.02618	0.193174	5.31222	1.08296e-07	6.40817e-07
slr1756	26547.4	1.02584	0.277833	3.69228	0.000222253	0.000718307
slr1368	351.257	1.0225	0.267021	3.82927	0.000128522	0.000435577
sll1831	1128.68	1.01898	0.218616	4.66104	3.14621e-06	1.44063e-05
slr1571	418.538	1.017	0.215874	4.71107	2.46422e-06	1.16652e-05
slr1277	9978.9	1.01685	0.259593	3.9171	8.96205e-05	0.000312217
sll0327	1573.83	1.01552	0.23967	4.23715	2.26376e-05	8.89751e-05
ssl0564	356.885	1.01551	0.28062	3.61881	0.000295964	0.000937704
slr0459	641.849	1.01279	0.201109	5.03605	4.75248e-07	2.49157e-06
sll0690	72.8359	1.01052	0.378157	2.67221	0.0075353	0.0168445
slr1547	811.293	1.01039	0.28414	3.55594	0.000376637	0.00117708
slr1134	121.831	1.00759	0.286076	3.52211	0.000428128	0.00132006
sll0644	184.061	1.00676	0.290331	3.46763	0.000525065	0.00159602
slr1212	728.564	1.00672	0.323256	3.1143	0.00184383	0.00493784
sll1103	885.862	1.00636	0.231697	4.34345	1.40262e-05	5.70082e-05
slr1363	1296.16	1.00566	0.183226	5.48863	4.05053e-08	2.53671e-07
ssl0350	201.471	1.00544	0.28419	3.53791	0.000403309	0.00125556
slr1276	2746.28	1.0024	0.245203	4.08804	4.35042e-05	0.000160966
ssr2049	145.131	0.999323	0.295987	3.37624	0.000734839	0.0021622
slr0946	80.31	0.998482	0.33597	2.97194	0.00295928	0.00741893
sll0732	67.6165	0.99818	0.367858	2.71349	0.00665781	0.0151459
slr1143	422.788	0.995369	0.214542	4.63951	3.49241e-06	1.58339e-05
slr1940	1457.06	0.993428	0.18683	5.3173	1.05321e-07	6.26669e-07
slr0337	1559.46	0.992847	0.219138	4.5307	5.87886e-06	2.55041e-05
sll0722	152.55	0.991693	0.278564	3.56002	0.000370831	0.00116006
ssl2922	54.9695	0.990297	0.379156	2.61185	0.00900544	0.0198144
sll1511	76.6825	0.990273	0.378508	2.61625	0.0088901	0.019574
slr1269	1150.84	0.985687	0.191121	5.15739	2.50417e-07	1.36395e-06
sll0281	63.6732	0.983066	0.367333	2.67622	0.00744569	0.016679
slr1855	4782.87	0.982712	0.337329	2.91321	0.00357729	0.00878287
slr1216	789.089	0.978563	0.258176	3.7903	0.000150467	0.000501401
slr1676	1116.2	0.976191	0.192095	5.08182	3.73832e-07	1.98575e-06
sll0721	750.944	0.973612	0.30486	3.19363	0.00140494	0.0038853
sll1166	194.563	0.970589	0.282836	3.43164	0.000599953	0.00180322
ssr2554	603.676	0.968404	0.261014	3.71016	0.000207127	0.000675523
sll0208	6221.7	0.967549	0.171458	5.64307	1.67045e-08	1.1087e-07
sll1772	642.409	0.967279	0.293599	3.29456	0.000985756	0.00283064
sll1485	438.154	0.966525	0.221024	4.37294	1.22582e-05	5.02026e-05
slr2092	89.8648	0.966131	0.310965	3.10688	0.00189074	0.00505088
sll0158	4561.49	0.964211	0.181157	5.32251	1.02344e-07	6.10082e-07
slr0554	1583.65	0.958513	0.224677	4.26619	1.98842e-05	7.90214e-05
slr0867	79.9614	0.955982	0.360002	2.65549	0.00791933	0.0176174
sll1078	123.364	0.952807	0.284413	3.35008	0.000807873	0.00235984
sll1077	627.062	0.952256	0.250473	3.80183	0.000143631	0.000480612
sll0436	161.903	0.948145	0.324275	2.92389	0.00345683	0.0085008
slr0306	531.193	0.947662	0.193935	4.88648	1.02653e-06	5.13105e-06
slr1421	299.859	0.946844	0.246916	3.83469	0.000125723	0.000428711
slr1737	408.91	0.945026	0.237608	3.97725	6.97158e-05	0.000247699
sll1231	109.969	0.94362	0.339387	2.78036	0.00542979	0.0127302
slr0397	620.667	0.941779	0.206949	4.55078	5.34476e-06	2.34079e-05
slr0060	444.874	0.93225	0.264364	3.52639	0.000421263	0.00130515
slr1592	73.5535	0.931028	0.382495	2.43409	0.0149292	0.0307271
slr1538	210.545	0.927225	0.309583	2.99508	0.00274377	0.00697645
slr0309	634.726	0.925463	0.251598	3.67835	0.000234752	0.000756424
slr1572	780.682	0.924324	0.197248	4.6861	2.78461e-06	1.28788e-05
slr0969	1193.45	0.922645	0.193754	4.76194	1.91737e-06	9.21197e-06
sll1872	1101.15	0.921483	0.202803	4.54375	5.52631e-06	2.41046e-05
ssr0761	146.712	0.91824	0.281299	3.26428	0.00109741	0.0031124
slr1454	68.6184	0.918113	0.370562	2.47762	0.0132261	0.027682
slr1263	1204.56	0.914341	0.229663	3.98123	6.85586e-05	0.000244126
slr2126	194.976	0.914109	0.255512	3.57756	0.000346814	0.00108917
sll1716	66.5936	0.913308	0.377312	2.42056	0.0154966	0.0317629
sll0447	320.213	0.910854	0.338833	2.68821	0.00718365	0.0161595
slr1874	609.235	0.90877	0.237337	3.82902	0.000128655	0.000435577
sll1305	822.455	0.908453	0.28755	3.15929	0.00158153	0.00431435
slr1518	907.136	0.90562	0.195255	4.63814	3.51561e-06	1.58943e-05
slr1611	700.781	0.905076	0.280092	3.23135	0.00123207	0.0034338
slr1966	705.857	0.903768	0.192238	4.70129	2.58522e-06	1.21297e-05
slr2120	219.662	0.902554	0.232992	3.87376	0.00010717	0.00036857
slr1078	189.309	0.900208	0.297615	3.02474	0.00248848	0.00640833
slr1498	530.506	0.898574	0.193838	4.63569	3.55743e-06	1.60608e-05
sll1849	89.7423	0.895058	0.321865	2.78085	0.00542169	0.0127204
sll0751	348.118	0.892895	0.239645	3.7259	0.000194618	0.000637958
sll0742	107.765	0.891941	0.298895	2.98412	0.00284391	0.00717441
sll1508	331.292	0.888535	0.233375	3.80733	0.000140477	0.000471036
sll1837	2023.14	0.888327	0.279125	3.18254	0.00145989	0.00400971
sll1685	114.689	0.887313	0.286403	3.09812	0.0019475	0.00517245
slr0318	155.369	0.88179	0.341339	2.58333	0.00978527	0.0213406
slr0222	533.946	0.879086	0.193078	4.55301	5.28839e-06	2.31925e-05
slr1728	910.725	0.875825	0.195973	4.4691	7.85478e-06	3.3313e-05
sll1226	878.605	0.874658	0.340485	2.56886	0.0102034	0.0221775
slr1956	190.514	0.872542	0.284169	3.0705	0.00213701	0.00560962
sll1162	70.7188	0.871248	0.342017	2.54738	0.0108534	0.0233536
sll1306	1550.38	0.870348	0.322447	2.6992	0.00695074	0.0157234
slr1932	868.086	0.870135	0.199677	4.35771	1.31433e-05	5.36228e-05
slr1403	1027.27	0.869197	0.272435	3.19048	0.00142037	0.00392125
slr1396	259.657	0.864471	0.302067	2.86185	0.00421171	0.0101903
slr1407	386.72	0.861743	0.259234	3.32419	0.000886758	0.00256237
slr0121	1268.64	0.861529	0.207544	4.15107	3.30922e-05	0.000124882
sll0322	182.341	0.860903	0.298852	2.8807	0.00396789	0.00966159
slr0757	274.451	0.860079	0.261633	3.28734	0.00101137	0.00289388
sll2008	2008.6	0.860069	0.28708	2.99592	0.00273614	0.00696256
slr1182	85.4765	0.859456	0.326093	2.63562	0.00839836	0.0185902
slr1142	359.383	0.856618	0.229497	3.73258	0.000189527	0.000621903
slr0640	332.386	0.856422	0.261055	3.28062	0.00103581	0.0029533
sll1676	1695.81	0.855801	0.185235	4.6201	3.83563e-06	1.72443e-05
sll1703	269.612	0.852443	0.289582	2.9437	0.00324316	0.00805535
slr1298	480.335	0.851641	0.206959	4.11501	3.87158e-05	0.000144243
sll0036	848.283	0.850279	0.189338	4.49079	7.09597e-06	3.03749e-05
sll0205	163.386	0.850257	0.257198	3.30585	0.000946904	0.00272394
slr0369	9327.36	0.848557	0.186592	4.54766	5.42452e-06	2.37249e-05
sll0263	228.01	0.848514	0.229583	3.69589	0.000219114	0.0007103
slr2100	373.925	0.847592	0.205868	4.11716	3.83573e-05	0.000143073
sll1151	1012.4	0.84482	0.188733	4.47628	7.59554e-06	3.23413e-05
slr1133	1814.29	0.844616	0.224525	3.76179	0.0001687	0.000557939
slr1235	1211.47	0.843488	0.212289	3.97331	7.08808e-05	0.000251283
slr0668	66.9393	0.842493	0.365582	2.30453	0.021193	0.0415724
sll1430	591.928	0.841404	0.24603	3.41992	0.000626384	0.00187044
ssr2595	890.479	0.841244	0.29585	2.84348	0.00446234	0.0107116
sll1232	65.992	0.840832	0.331932	2.53315	0.0113044	0.0241465
sll2012	2376.22	0.840021	0.20117	4.17568	2.97095e-05	0.000113446
sll1528	1421.09	0.837004	0.192375	4.35089	1.35586e-05	5.51771e-05
sll0513	1219.58	0.835403	0.18729	4.46048	8.17749e-06	3.45451e-05
sll1704	137.538	0.834314	0.315235	2.64664	0.00812948	0.0180599
sll1373	163.795	0.834094	0.360004	2.3169	0.0205091	0.040552
sll1586	2767.86	0.832518	0.174175	4.77977	1.75494e-06	8.4695e-06
sll0688	192.343	0.831552	0.289319	2.87417	0.00405095	0.00984895
sll0745	342.468	0.830095	0.213691	3.88455	0.00010252	0.00035409
slr1659	174.11	0.829965	0.252585	3.28588	0.00101663	0.00290635
sll1968	961.518	0.829935	0.216473	3.83389	0.00012613	0.000429644
sll1292	1605.33	0.82814	0.277032	2.98933	0.0027959	0.00707642
sll1135	318.538	0.828011	0.242202	3.41868	0.000629265	0.00187716
slr1257	161.368	0.827173	0.253802	3.25912	0.00111757	0.00315844
sll0508	161.982	0.825231	0.309973	2.66227	0.00776155	0.0172903
sll1374	3313.17	0.824699	0.158916	5.18953	2.10823e-07	1.17007e-06
slr0662	1893.96	0.823481	0.250946	3.2815	0.00103256	0.00294664
ssl3712	91.2551	0.821079	0.33116	2.4794	0.0131602	0.0275799
slr1727	2074.83	0.818869	0.233801	3.50242	0.000461053	0.00141751
slr0813	177.326	0.818457	0.274262	2.98421	0.00284309	0.00717441
sll0008	120.597	0.818305	0.272964	2.99785	0.00271888	0.00693508
sll1121	475.428	0.818177	0.266043	3.07536	0.00210247	0.00552929
slr1853	502.982	0.817563	0.331309	2.46768	0.0135993	0.0283841
sll0361	184.626	0.817329	0.340055	2.40352	0.0162381	0.0330825
slr0905	219.695	0.816851	0.25375	3.21912	0.00128583	0.00357435
slr1083	464.103	0.816185	0.214311	3.80841	0.000139864	0.000469471
sll0496	341.534	0.815943	0.219453	3.71807	0.000200747	0.000656045
sll0740	186.898	0.814601	0.283935	2.86897	0.0041181	0.00998931
slr1723	323.132	0.814159	0.271609	2.99754	0.00272165	0.00693666
sll0843	340.572	0.811815	0.257346	3.15456	0.00160741	0.00436278
slr0458	108.24	0.810418	0.299959	2.70176	0.00689742	0.0156248
slr1827	109.839	0.809563	0.318706	2.54016	0.0110802	0.0237307
slr0784	520.681	0.805325	0.204545	3.93716	8.24522e-05	0.000289437
slr0733	321.307	0.803791	0.223679	3.59351	0.000326256	0.00102761
slr0493	875.799	0.802071	0.213314	3.76004	0.000169883	0.000560876
slr1664	504.678	0.801727	0.218992	3.661	0.000251238	0.000802315
slr1636	264.001	0.800711	0.232651	3.44169	0.000578101	0.00174242
slr1222	202.933	0.79978	0.277261	2.88457	0.00391943	0.00955083
slr1344	326.106	0.799533	0.236591	3.37939	0.000726468	0.00214148
slr1188	669.558	0.798379	0.232795	3.42953	0.000604619	0.00181386
slr0311	194.366	0.797203	0.265498	3.00267	0.00267625	0.00683175
slr2017	2214.37	0.797169	0.310167	2.57013	0.010166	0.022111
slr0740	520.227	0.794205	0.19516	4.0695	4.71136e-05	0.000173921
slr0017	6979.78	0.792929	0.181378	4.37169	1.23286e-05	5.04267e-05
sll0921	720.719	0.791795	0.186239	4.2515	2.12346e-05	8.36648e-05
slr1927	538.351	0.791511	0.267567	2.95818	0.00309465	0.00773422
slr1274	4056.52	0.789562	0.189313	4.17067	3.03706e-05	0.000115833
slr1349	3427.27	0.786168	0.209859	3.74617	0.000179557	0.000590996
sll1629	228.353	0.783952	0.287645	2.72542	0.00642199	0.0146925
sll0822	4564.01	0.783749	0.236286	3.31695	0.000910067	0.00262266
slr1056	522.526	0.781739	0.269111	2.9049	0.00367375	0.0090067
sll1051	182.581	0.781625	0.296598	2.6353	0.00840626	0.0185902
slr0836	381.267	0.781496	0.233386	3.34852	0.000812454	0.00236892
slr1152	3942.15	0.780905	0.315669	2.47381	0.0133682	0.027943
sll1173	106.747	0.777702	0.332683	2.33766	0.0194046	0.0385102
slr1227	5590.62	0.777571	0.175994	4.41816	9.95437e-06	4.17228e-05
sll0549	1582.34	0.775544	0.245621	3.15748	0.0015914	0.00433395
slr0794	222.532	0.775352	0.275328	2.8161	0.00486109	0.0115653
slr0771	169.2	0.775259	0.27203	2.8499	0.00437323	0.010537
sll0060	198.57	0.774608	0.253304	3.05801	0.00222809	0.00581162
sll0377	1627.94	0.774394	0.194019	3.99132	6.57066e-05	0.000235924
sll1396	194.018	0.772031	0.2525	3.05755	0.00223155	0.00581162
sll1196	719.938	0.771558	0.223231	3.45633	0.000547592	0.00165823
slr2089	3207.55	0.770906	0.179402	4.29708	1.73066e-05	6.94637e-05
sll1294	6737.47	0.769702	0.284671	2.70383	0.00685448	0.0155384
slr1428	1358.89	0.769035	0.186125	4.13181	3.59914e-05	0.000135031
sll1688	7704.79	0.769023	0.266479	2.88587	0.00390339	0.00951894
slr1270	5284.36	0.768486	0.18109	4.24368	2.19886e-05	8.65297e-05
slr1053	419.331	0.765792	0.270111	2.8351	0.00458113	0.0109478
sll1285	239.322	0.763287	0.275428	2.77127	0.00558377	0.0130248
slr1959	191.81	0.761205	0.255382	2.98065	0.00287639	0.00725066
slr1753	2958.17	0.760556	0.214602	3.54403	0.000394054	0.00122913
sll0777	181.364	0.760438	0.28178	2.6987	0.00696113	0.0157248
sll1219	490.279	0.760275	0.241532	3.14772	0.00164548	0.00444363
sll0776	351.568	0.758853	0.29862	2.5412	0.0110473	0.0236917
sll1785	2001.9	0.754673	0.315893	2.38901	0.0168938	0.0341805
sll1921	872.991	0.753902	0.214492	3.51482	0.000440055	0.00135424
slr1181	364.883	0.753539	0.220256	3.4212	0.000623453	0.00186514
sll1296	3417.39	0.750947	0.252029	2.9796	0.00288624	0.00726411
slr0185	480.561	0.749714	0.219347	3.41794	0.000630968	0.00187716
sll1319	127.595	0.746653	0.302882	2.46516	0.0136952	0.0285153
sll1618	982.741	0.746081	0.195794	3.81055	0.00013866	0.000465915
sll1834	323.643	0.74471	0.209126	3.56106	0.000369355	0.00115657
slr1237	227.224	0.743076	0.296607	2.50526	0.0122361	0.0259062
slr1213	194.111	0.741956	0.315119	2.35453	0.0185462	0.037104
sll0696	171.103	0.741256	0.274653	2.69888	0.00695732	0.0157248
slr1744	6695.25	0.739926	0.196562	3.76433	0.000166994	0.000553038
sll1531	785.387	0.739768	0.233881	3.16301	0.00156148	0.0042669
sll1609	515.778	0.739554	0.226187	3.26966	0.00107677	0.00306215
slr0909	1004.44	0.739259	0.267458	2.76402	0.00570943	0.0132698
slr0944	100.352	0.738708	0.315726	2.33971	0.0192987	0.0383472
sll1632	665.24	0.73512	0.231536	3.17497	0.00149853	0.00410533
slr2015	3257.09	0.734919	0.266039	2.76244	0.00573703	0.0133051
slr1897	943.44	0.734823	0.214689	3.42273	0.000619949	0.00185812
ssl2296	310.515	0.733987	0.249956	2.93647	0.00331974	0.00820757
sll0160	487.132	0.732244	0.243483	3.00738	0.00263513	0.00674284
slr0773	888.659	0.730508	0.199022	3.67049	0.000242085	0.000777716
sll0689	1992.32	0.729829	0.215365	3.3888	0.000701984	0.00207692
ssr3467	244.8	0.729038	0.259015	2.81466	0.0048829	0.0116086
sll0744	308.667	0.728772	0.262218	2.77926	0.00544835	0.0127366
slr0498	153.864	0.727331	0.309691	2.34857	0.0188455	0.0375859
slr0797	296.026	0.727239	0.314526	2.31217	0.0207682	0.0409137
sll0260	752.271	0.72484	0.210602	3.44175	0.000577961	0.00174242
sll1304	705.301	0.724372	0.274673	2.63722	0.00835889	0.0185312
sll1355	410.279	0.724198	0.238483	3.03669	0.00239193	0.0061944
sll1530	707.395	0.72384	0.233933	3.09422	0.0019733	0.00522802
slr1516	4653.59	0.723664	0.250265	2.89159	0.00383294	0.00936843
sll0191	178.338	0.720013	0.250798	2.87089	0.0040932	0.00993665
ssl2971	411.013	0.712743	0.305581	2.33242	0.0196788	0.0390061
sll0254	1660.79	0.710919	0.178082	3.99208	6.54958e-05	0.000235565
sll1369	1240.06	0.71067	0.221444	3.20925	0.00133082	0.00369303
slr2001	1392.55	0.71064	0.20413	3.4813	0.000498979	0.00152248
slr1980	134.364	0.70987	0.283959	2.4999	0.0124227	0.0262393
sll0813	1553.34	0.709365	0.176275	4.02419	5.71717e-05	0.000207481
sll1132	441.804	0.70781	0.231243	3.0609	0.00220673	0.00576112
sll1236	147.522	0.7051	0.307313	2.2944	0.0217674	0.0425953
slr0387	545.536	0.704538	0.243945	2.8881	0.00387571	0.0094586
slr0692	1651.11	0.703656	0.189118	3.72072	0.000198653	0.000649861
sll0602	2356.81	0.700948	0.180062	3.89281	9.90895e-05	0.000342978
sll1462	438.908	0.700394	0.225535	3.10548	0.0018997	0.0050664
ssl1417	356.395	0.700019	0.247657	2.82657	0.00470501	0.0112188
sll0888	465.46	0.69823	0.230895	3.02401	0.00249444	0.00641856
sll0219	338.528	0.698011	0.236415	2.95248	0.00315231	0.00785393
slr1546	2988.11	0.697364	0.220846	3.15769	0.00159023	0.00433395
sll1318	128.259	0.69621	0.290795	2.39416	0.0166586	0.0337896
sll0262	1635.77	0.696026	0.229357	3.03469	0.00240782	0.00623052
sll0614	111.556	0.695524	0.297227	2.34004	0.0192817	0.0383371
slr0590	316.821	0.694564	0.272728	2.54673	0.0108738	0.023382
sll1672	650.005	0.693097	0.221099	3.13477	0.00171986	0.00463284
slr2052	3845.36	0.692499	0.292856	2.36464	0.0180475	0.0361963
sll1783	1052.64	0.69121	0.309601	2.23258	0.0255765	0.0492114
slr1626	403.394	0.69065	0.243035	2.84177	0.00448638	0.0107613
sll0482	572.172	0.689423	0.188294	3.66142	0.00025082	0.000801776
sll1037	746.803	0.68667	0.221635	3.0982	0.00194702	0.00517245
sll1527	364.053	0.686037	0.221257	3.10063	0.00193109	0.00513734
slr0398	1133.84	0.684723	0.199244	3.43661	0.000589036	0.00177206
slr0637	1650.05	0.684416	0.173272	3.94995	7.81665e-05	0.000275897
slr2046	5816.36	0.6819	0.225412	3.02512	0.00248532	0.00640532
slr2125	446.274	0.68147	0.209555	3.25199	0.00114601	0.00322749
slr2030	655.44	0.680836	0.230836	2.94943	0.00318358	0.00791958
slr1440	175.916	0.679444	0.278888	2.43626	0.0148402	0.0306025
sll0753	690.779	0.678014	0.192354	3.52482	0.000423775	0.0013104
slr0756	657.043	0.676889	0.239705	2.82384	0.00474517	0.0113062
slr1048	427.45	0.676207	0.207849	3.25336	0.00114047	0.00321884
slr1081	650.684	0.674827	0.234282	2.88041	0.00397159	0.0096633
slr1324	421.962	0.673949	0.223561	3.0146	0.00257315	0.00659999
slr0810	311.854	0.673659	0.242041	2.78324	0.00538186	0.0126362
slr1455	206.098	0.672296	0.262095	2.56508	0.0103152	0.0223601
sll1623	251.354	0.671266	0.237393	2.82765	0.00468907	0.0111891
slr2082	2165.5	0.669725	0.218371	3.06692	0.00216277	0.00566013
slr1734	4009.57	0.668023	0.249987	2.67223	0.00753495	0.0168445
slr2127	129.363	0.667123	0.277488	2.40415	0.01621	0.0330671
sll0181	240.729	0.665654	0.256081	2.59938	0.0093391	0.0205345
slr1495	472.725	0.665555	0.234957	2.83267	0.00461613	0.0110232
slr1273	2441.84	0.66266	0.217859	3.0417	0.0023525	0.00610701
slr1189	431.415	0.662451	0.224009	2.95726	0.00310389	0.00775129
slr1544	1899.76	0.662215	0.244819	2.70492	0.00683201	0.0154984
sll1353	512.38	0.660108	0.20382	3.23868	0.00120083	0.00335836
sll0994	213.628	0.658935	0.267988	2.45882	0.0139393	0.0289675
sll0855	551.673	0.658593	0.210603	3.12718	0.0017649	0.00475019
sll0924	223.657	0.65677	0.253159	2.5943	0.00947848	0.0208126
ssl0410	800.314	0.652997	0.184999	3.52973	0.000415989	0.00129129
sll1503	783.255	0.652151	0.237107	2.75045	0.00595138	0.0137428
sll1929	538.57	0.652012	0.203372	3.20601	0.00134588	0.00373161
sll1766	1213.08	0.649761	0.220653	2.94472	0.00323242	0.00803487
slr0592	736.98	0.648543	0.251517	2.57852	0.00992247	0.0216106
sll0603	746.259	0.648373	0.205564	3.15412	0.00160981	0.00436561
slr1736	803.322	0.647397	0.236621	2.73601	0.00621892	0.0142889
sll1217	219.447	0.645233	0.25465	2.5338	0.0112833	0.0241174
slr1601	818.353	0.643284	0.22214	2.89585	0.00378138	0.00924945
sll0329	10014.6	0.642769	0.266309	2.41362	0.0157951	0.0323027
slr2079	364.183	0.639165	0.230779	2.7696	0.00561245	0.0130822
slr1410	426.826	0.637789	0.251005	2.54094	0.0110554	0.0236933
sll1120	1111.77	0.636549	0.226417	2.8114	0.00493266	0.011701
sll1433	929.065	0.635587	0.210605	3.01791	0.00254528	0.00653891
slr2143	609.393	0.63468	0.228307	2.77995	0.00543681	0.0127366
slr0529	231.829	0.632223	0.265122	2.38465	0.0170953	0.0345231
slr1406	798.391	0.631961	0.240689	2.62563	0.00864889	0.019069
sll1344	687.705	0.629904	0.212007	2.97115	0.00296687	0.00743218
slr1870	281.142	0.629646	0.243586	2.5849	0.0097407	0.0212839
sll0514	1753.71	0.627542	0.184541	3.40056	0.000672486	0.00199515
slr1139	774.919	0.62632	0.23808	2.63071	0.00852057	0.0188248
slr1975	381.056	0.624739	0.260239	2.40064	0.0163666	0.0333021
sll0220	3139.4	0.62384	0.200277	3.11489	0.00184011	0.00493199
slr0421	355.319	0.623562	0.223765	2.78668	0.00532513	0.0125121
slr2128	365.808	0.623015	0.274349	2.27089	0.0231539	0.0450347
sll1242	3275.05	0.622768	0.202994	3.06791	0.00215561	0.00564599
slr1875	317.256	0.622149	0.212266	2.93099	0.00337878	0.00834072
ssr0536	1559.76	0.621271	0.263979	2.35349	0.0185983	0.0371851
slr2101	289.889	0.619288	0.22296	2.77757	0.00547665	0.0127934
sll1181	6939.72	0.617416	0.206783	2.98581	0.00282827	0.00714615
slr0509	298.67	0.613243	0.248706	2.46574	0.0136732	0.028499
slr1880	285.447	0.612016	0.268737	2.27738	0.0227637	0.0443561
slr1214	171.158	0.610239	0.274101	2.22633	0.0259919	0.0499808
sll0877	1042.63	0.609432	0.199313	3.05766	0.00223069	0.00581162
slr1272	5994.87	0.606144	0.25533	2.37396	0.0175982	0.0354276
slr1768	592.833	0.605076	0.222465	2.71987	0.00653079	0.0148991
slr1225	745.19	0.604962	0.192144	3.14848	0.00164123	0.00444156
slr0936	390.338	0.604841	0.221836	2.72653	0.00640047	0.0146537
sll0814	3801.42	0.603566	0.233405	2.58591	0.00971213	0.0212531
sll1683	185.867	0.603036	0.24183	2.49364	0.012644	0.0266369
slr0626	488.946	0.601718	0.220322	2.73109	0.0063125	0.0144729
slr0480	599.026	0.601694	0.196565	3.06104	0.00220569	0.00576112
slr0638	1054.47	0.599452	0.183066	3.27452	0.00105842	0.00301509
slr1926	1459.23	0.599424	0.255493	2.34615	0.0189686	0.0378081
slr1693	787.155	0.596078	0.250527	2.3793	0.0173456	0.0349847
sll0270	733.867	0.595741	0.222374	2.679	0.00738425	0.0165644
sll0590	183.597	0.595108	0.244851	2.43049	0.0150784	0.0309944
sll1495	445.558	0.594415	0.202415	2.93661	0.00331822	0.00820757
slr0658	711.044	0.5943	0.182966	3.24815	0.00116159	0.00326849
slr0381	417.952	0.594058	0.242242	2.45234	0.0141932	0.0293813
slr1082	434.115	0.592027	0.256666	2.30661	0.0210768	0.0413948
slr0482	242.179	0.592019	0.236858	2.49947	0.012438	0.0262543
slr1350	4356.46	0.589582	0.255274	2.30961	0.02091	0.0411174
ssl0259	253.439	0.588658	0.237045	2.48332	0.0130165	0.0273321
slr1742	344.781	0.586565	0.235174	2.49417	0.012625	0.0266143
sll1307	850.79	0.586114	0.227206	2.57966	0.00988973	0.0215539
sll1750	2448.43	0.584849	0.241634	2.4204	0.0155036	0.0317629
slr1340	185.42	0.584304	0.256485	2.27812	0.0227194	0.0442967
sll0446	3211.99	0.582959	0.256401	2.27362	0.022989	0.0447681
slr0676	624.474	0.581125	0.232149	2.50324	0.0123063	0.0260275
sll0625	646.792	0.578373	0.210151	2.75218	0.00592007	0.0137
slr0885	466.776	0.577644	0.25759	2.2425	0.0249294	0.0481101
slr0752	4220.43	0.575396	0.249107	2.30984	0.0208972	0.0411174
sll0565	259.294	0.574878	0.248304	2.31522	0.0206009	0.0406836
slr1033	211.54	0.573593	0.255381	2.24603	0.024702	0.047786
sll1620	678.479	0.572042	0.233326	2.45169	0.0142186	0.0294151
sll1667	825.05	0.571983	0.19126	2.99061	0.00278425	0.00705709
slr0770	281.983	0.566177	0.228683	2.47581	0.0132933	0.0278045
sll0252	2437.82	0.565771	0.169388	3.34009	0.000837518	0.00243319
slr1798	1717.87	0.562159	0.234204	2.4003	0.0163817	0.0333119
sll0873	431.927	0.561326	0.227663	2.4656	0.0136784	0.028499
slr0769	2811.3	0.55986	0.223384	2.50626	0.0122014	0.0258567
sll1089	757.033	0.556355	0.231469	2.40358	0.0162355	0.0330825
slr1236	353.292	0.555208	0.23617	2.35088	0.0187291	0.0374001
sll0337	752.982	0.554387	0.188407	2.9425	0.00325572	0.00807409
slr1267	1568.79	0.549503	0.200982	2.7341	0.00625519	0.0143517
sll0596	382.137	0.547692	0.213454	2.56586	0.0102921	0.022325
slr0197	731.365	0.545935	0.223739	2.44006	0.0146849	0.0303017
sll1359	446.653	0.544796	0.202693	2.68779	0.00719256	0.0161682
slr1299	804.572	0.544487	0.18416	2.95661	0.00311046	0.00776167
sll1770	1959.36	0.540073	0.165178	3.26964	0.00107684	0.00306215
sll1432	1326.19	0.538674	0.232651	2.31537	0.0205928	0.0406836
slr1776	324.423	0.538498	0.231329	2.32785	0.0199203	0.0394364
sll1572	810.491	0.53848	0.191718	2.80871	0.00497406	0.0117905
ssr2406	288.871	0.538416	0.226681	2.37521	0.0175389	0.0353302
sll1942	1023.21	0.536038	0.204056	2.62691	0.00861632	0.0190131
slr0586	334.176	0.533435	0.225712	2.36334	0.0181108	0.0363006
slr1503	346.516	0.530809	0.210781	2.5183	0.0117923	0.0250888
slr0358	789.53	0.529545	0.191421	2.76639	0.00566813	0.0131928
slr0192	382.981	0.526616	0.203815	2.58379	0.00977219	0.0213266
slr1418	595.724	0.526427	0.214363	2.45578	0.014058	0.0291577
slr0829	604.553	0.524398	0.210875	2.48677	0.0128907	0.0271034
slr0656	608.102	0.523017	0.1917	2.72831	0.00636605	0.0145853
sll0289	656.276	0.521029	0.223576	2.33044	0.0197831	0.0391888
slr0361	327.466	0.515966	0.219357	2.35218	0.0186637	0.0372927
sll1200	457.848	0.514516	0.201558	2.55269	0.0106893	0.0230777
slr1145	399.78	0.514466	0.205366	2.50512	0.0122409	0.0259062
sll0643	414.245	0.513539	0.219362	2.34106	0.0192293	0.0382566
sll1892	963.623	0.512833	0.188483	2.72084	0.00651154	0.0148657
sll0182	1100	0.510802	0.184838	2.7635	0.00571845	0.0132812
slr1596	273.4	0.510671	0.228546	2.23443	0.0254545	0.0490059
sll1625	893.548	0.5091	0.181274	2.80846	0.00497795	0.011791
slr1378	583.304	0.508853	0.209033	2.43432	0.0149197	0.0307271
sll1182	662.25	0.508756	0.192865	2.63788	0.00834252	0.0185076
slr1729	1000.91	0.507834	0.188226	2.698	0.00697574	0.0157468
slr0569	673.871	0.507753	0.192565	2.63679	0.00836938	0.0185417
sll1365	829.9	0.506133	0.223698	2.26257	0.0236621	0.0459398
sll1087	1242.88	0.502765	0.194184	2.58912	0.00962224	0.0210851
sll1665	10290.3	0.501316	0.198953	2.51977	0.0117431	0.0250007
sll1659	891.095	0.494794	0.196175	2.52221	0.0116621	0.0248612
sll0063	1466.61	0.486141	0.173888	2.79571	0.00517861	0.0121856
slr0089	1009.59	0.482494	0.19052	2.53251	0.011325	0.0241746
slr1706	353.369	0.478185	0.212935	2.24569	0.0247238	0.0477994
slr1178	643.583	0.467427	0.198991	2.34898	0.0188249	0.037568
slr1179	1071.54	0.461404	0.203754	2.26451	0.0235427	0.0457632
slr0721	1376.24	0.455267	0.200291	2.27303	0.0230243	0.0448096
sll0169	6055.59	0.445964	0.176871	2.52142	0.0116883	0.0249006
sll1033	2011.51	0.443615	0.178678	2.48277	0.0130366	0.0273565
sll1180	6083.36	0.442207	0.178003	2.48426	0.0129819	0.0272773
sll1633	5856.58	0.438531	0.176676	2.48212	0.0130602	0.0273882
sll1178	1264.88	0.421337	0.177873	2.36875	0.0178485	0.0358641
sll0934	5293.95	-0.408512	0.171953	-2.37572	0.0175147	0.0353036
sll1932	2051.79	-0.412494	0.171374	-2.40698	0.0160852	0.0328542
slr1529	540.03	-0.42487	0.185948	-2.28488	0.0223196	0.0435964
slr1030	976.175	-0.43238	0.175229	-2.46751	0.0136057	0.0283841
sll1056	1021.98	-0.437866	0.189346	-2.31252	0.0207492	0.0409013
ssr3341	413.969	-0.448433	0.196831	-2.27826	0.0227111	0.0442967
sll0154	1245.6	-0.451577	0.184005	-2.45416	0.0141216	0.0292707
sll0899	517.642	-0.452563	0.193133	-2.34328	0.0191151	0.0380723
slr0633	1618.26	-0.455221	0.201467	-2.25953	0.0238506	0.0462779
slr0657	929.097	-0.455785	0.193288	-2.35806	0.0183706	0.0367756
slr1167	1916.63	-0.461212	0.171	-2.69715	0.00699364	0.0157683
slr1364	1318.49	-0.465497	0.171257	-2.71812	0.00656541	0.0149569
sll0039	843.778	-0.469106	0.197878	-2.37068	0.0177555	0.0356994
sll0202	885.506	-0.478751	0.206871	-2.31425	0.0206543	0.0407598
slr0455	411.976	-0.478777	0.20876	-2.29343	0.0218232	0.0426786
slr1972	1388.64	-0.482866	0.170208	-2.83692	0.00455516	0.0108938
sll0534	1559.99	-0.484705	0.19789	-2.44937	0.0143106	0.0295863
sll0754	708.825	-0.488219	0.185268	-2.63521	0.00840862	0.0185902
slr1556	437.607	-0.493696	0.209129	-2.36072	0.0182393	0.0365353
sll1532	789.434	-0.494105	0.198571	-2.4883	0.0128356	0.0270052
slr0543	1743.61	-0.494769	0.188738	-2.62146	0.00875538	0.0192906
slr1894	2573.7	-0.495582	0.176918	-2.8012	0.00509132	0.0120242
slr1265	5532.99	-0.499788	0.168102	-2.97312	0.00294792	0.00740636
slr0964	674.483	-0.501609	0.209308	-2.3965	0.0165523	0.0335951
sll0639	816.396	-0.501669	0.209631	-2.39311	0.0167064	0.0338439
sll0055	640.65	-0.501797	0.223651	-2.24366	0.0248545	0.0480232
sll0518	986.824	-0.502985	0.179198	-2.80687	0.00500252	0.0118405
sll1023	568.076	-0.506544	0.216521	-2.33947	0.0193111	0.0383483
slr2062	806.165	-0.507535	0.21869	-2.32079	0.0202979	0.0401592
sll1545	527.53	-0.51031	0.210853	-2.42021	0.0155114	0.0317629
sll1575	908.865	-0.512533	0.213056	-2.40563	0.0161447	0.0329548
slr1376	1524.55	-0.519205	0.217243	-2.38997	0.0168496	0.0341126
slr0823	654.831	-0.521061	0.195452	-2.66592	0.00767772	0.0171272
sll1823	1139.27	-0.523693	0.22681	-2.30895	0.0209463	0.0411637
slr1510	678.866	-0.523878	0.202068	-2.59258	0.00952584	0.0209023
sll1466	408.833	-0.525443	0.232198	-2.2629	0.0236416	0.0459277
sll0535	916.2	-0.527053	0.208001	-2.5339	0.0112801	0.0241174
slr0525	461.565	-0.529624	0.210359	-2.51772	0.0118117	0.0251135
sll1187	608.806	-0.530337	0.186702	-2.84056	0.00450344	0.0107861
ssr1155	583.152	-0.531177	0.205025	-2.59079	0.00957555	0.0209971
slr1670	797.819	-0.533721	0.179926	-2.96633	0.00301375	0.00753788
slr0659	1603.46	-0.536951	0.181931	-2.9514	0.00316341	0.0078755
sll0932	433.45	-0.539212	0.22617	-2.3841	0.0171208	0.0345528
slr1923	489.691	-0.54031	0.191812	-2.81687	0.00484942	0.0115461
slr1990	805.121	-0.541106	0.216445	-2.49997	0.0124203	0.0262393
slr1393	670.336	-0.541751	0.192603	-2.81279	0.00491132	0.0116676
ssr1604	1228.59	-0.544835	0.213879	-2.5474	0.0108528	0.0233536
slr0955	897.225	-0.549666	0.205833	-2.67044	0.00757509	0.01691
sll0761	1272.63	-0.550469	0.21453	-2.56593	0.0102899	0.022325
sll0891	1193.4	-0.552043	0.177096	-3.1172	0.00182578	0.00489765
ssr1600	1611.66	-0.553507	0.184153	-3.00569	0.00264977	0.00676952
sll0867	413.739	-0.554026	0.215719	-2.56827	0.0102206	0.0221999
sll0284	233.815	-0.556109	0.229317	-2.42506	0.0153058	0.0314219
slr1150	608.758	-0.556837	0.207307	-2.68605	0.00723013	0.0162413
slr0825	928.588	-0.559712	0.180783	-3.09605	0.00196118	0.0052002
slr0220	1138.04	-0.561003	0.178202	-3.14813	0.00164319	0.00444156
sll1879	1102.2	-0.561299	0.200082	-2.80534	0.00502628	0.0118793
sll0142	1832.07	-0.563688	0.196271	-2.87198	0.00407904	0.00990976
sll0461	1206.53	-0.565378	0.197566	-2.86172	0.00421352	0.0101903
sll1144	291.071	-0.565869	0.225718	-2.50697	0.012177	0.025822
slr0604	2075.13	-0.566771	0.199214	-2.84504	0.00444065	0.0106755
slr1205	672.554	-0.567613	0.193845	-2.92818	0.00340957	0.00840384
slr1251	601.598	-0.569325	0.249807	-2.27905	0.0226638	0.0442418
sll0533	2053.21	-0.569558	0.196467	-2.899	0.0037435	0.00917071
sll1036	462.834	-0.569682	0.22037	-2.58512	0.00973454	0.0212839
slr1534	204.18	-0.570254	0.232205	-2.45582	0.0140565	0.0291577
slr0551	7225.84	-0.570358	0.173475	-3.28783	0.00100962	0.00289142
slr1622	1115.64	-0.571942	0.175338	-3.26193	0.00110655	0.00313004
sll0048	760.019	-0.574931	0.233548	-2.46173	0.0138269	0.0287534
slr0609	1360.33	-0.578172	0.190681	-3.03214	0.00242824	0.00627832
sll0228	750.891	-0.57957	0.21126	-2.74339	0.0060808	0.0140115
slr0211	2051.31	-0.580827	0.193847	-2.99632	0.00273264	0.00695915
sll0672	473.757	-0.582574	0.244173	-2.3859	0.0170372	0.034449
slr0963	3525.42	-0.582744	0.170371	-3.42043	0.00062522	0.00186869
slr0879	432.889	-0.583795	0.232362	-2.51244	0.0119898	0.0254418
sll0146	579.297	-0.584684	0.19625	-2.97928	0.00288923	0.00726597
slr1100	349.629	-0.584977	0.244426	-2.39327	0.016699	0.0338439
slr1819	325.356	-0.585153	0.24743	-2.36492	0.0180339	0.0361915
slr0822	675.983	-0.586953	0.254869	-2.30296	0.0212812	0.04172
slr0213	2420.34	-0.589062	0.163313	-3.60696	0.00030981	0.000979646
slr0186	3842.04	-0.589587	0.174388	-3.38089	0.000722503	0.0021337
slr1451	351.284	-0.591252	0.231499	-2.55401	0.0106489	0.0230214
slr0966	577.177	-0.591444	0.182964	-3.23258	0.00122679	0.00342502
ssr1736	575.109	-0.592206	0.243338	-2.43368	0.0149463	0.0307426
slr1259	1168.97	-0.594591	0.250677	-2.37194	0.0176949	0.0355999
sll1987	2579.45	-0.594954	0.222592	-2.67284	0.00752111	0.0168362
sll1096	2412.03	-0.596393	0.196151	-3.04048	0.00236199	0.00612179
slr0320	1049.81	-0.597951	0.189263	-3.15937	0.00158113	0.00431435
slr2049	618.676	-0.598796	0.220863	-2.71116	0.00670476	0.015242
sll0144	545.717	-0.599648	0.215965	-2.7766	0.00549315	0.0128227
sll0314	1039.94	-0.60587	0.224461	-2.69922	0.00695015	0.0157234
slr0557	1995.15	-0.609711	0.168959	-3.60864	0.000307802	0.000974252
slr0615	930.701	-0.61009	0.201891	-3.02188	0.00251213	0.00645889
sll1434	2238.02	-0.610786	0.16777	-3.64062	0.000271985	0.000864284
sll1908	3209.12	-0.611152	0.158369	-3.85905	0.00011383	0.00039064
sll1546	772.727	-0.611332	0.236253	-2.58762	0.00966424	0.0211627
slr1517	414.722	-0.612879	0.240223	-2.55129	0.0107326	0.0231556
slr1253	553.086	-0.614201	0.227875	-2.69535	0.00703154	0.0158394
slr1974	478.242	-0.617474	0.21087	-2.92823	0.00340899	0.00840384
slr0359	681.875	-0.620306	0.185306	-3.34748	0.00081551	0.00237568
slr1982	525.944	-0.620468	0.243751	-2.5455	0.0109121	0.023433
slr1474	276.365	-0.621347	0.226475	-2.74356	0.00607764	0.0140115
slr0442	5060.78	-0.622312	0.253366	-2.45618	0.0140424	0.0291577
slr0652	292.787	-0.623799	0.225859	-2.76189	0.00574675	0.0133181
slr0841	549.998	-0.625679	0.267032	-2.34309	0.0191249	0.0380723
slr1945	3829.7	-0.626718	0.187	-3.35142	0.000803975	0.00235059
slr1726	232.473	-0.627672	0.237844	-2.63901	0.00831483	0.0184589
slr2035	200.709	-0.627768	0.229442	-2.73606	0.00621792	0.0142889
slr2042	199.181	-0.628895	0.271772	-2.31405	0.0206648	0.0407598
sll0553	748.861	-0.629151	0.203192	-3.09633	0.0019593	0.0051995
sll0274	507.001	-0.630672	0.229933	-2.74285	0.00609087	0.0140247
slr0729	582.34	-0.632813	0.265268	-2.38556	0.0170531	0.0344594
slr0209	355.949	-0.634205	0.234343	-2.70631	0.00680348	0.0154446
sll0376	407.745	-0.634856	0.213562	-2.9727	0.00295196	0.00740636
sll0421	1049.31	-0.63502	0.207195	-3.06484	0.0021779	0.00569509
ssl3044	384.246	-0.640512	0.283705	-2.25767	0.0239663	0.0464464
slr0816	248.177	-0.642015	0.23437	-2.73932	0.00615662	0.014166
slr0484	1503.03	-0.643063	0.175324	-3.66785	0.000244599	0.000784227
sll0480	1367.52	-0.644266	0.192675	-3.3438	0.000826388	0.00240519
slr1110	120.176	-0.644765	0.268851	-2.39822	0.0164749	0.033459
slr0839	2706.11	-0.645685	0.208038	-3.10368	0.0019113	0.00509311
slr1560	1334.54	-0.64775	0.174654	-3.70876	0.000208279	0.000676541
sll1112	1268.3	-0.651052	0.221867	-2.93443	0.00334166	0.0082554
slr0613	332.46	-0.653373	0.267472	-2.44277	0.0145749	0.0301134
slr1511	362.96	-0.65383	0.229518	-2.84871	0.00438963	0.0105686
sll0469	3352.06	-0.653935	0.205106	-3.18828	0.00143123	0.00394447
ssl2717	198.19	-0.658572	0.267526	-2.46172	0.0138274	0.0287534
sll0336	1438.21	-0.659411	0.184236	-3.57917	0.000344682	0.00108353
sll0997	631.692	-0.660077	0.202108	-3.26596	0.00109092	0.00309672
slr1351	407.06	-0.660359	0.20834	-3.16962	0.00152636	0.00417803
sll0640	345.292	-0.660362	0.248998	-2.65208	0.00799975	0.017784
slr1232	307.464	-0.660551	0.258192	-2.55837	0.0105163	0.02275
sll1662	362.881	-0.660568	0.267619	-2.46832	0.013575	0.028357
sll0148	1200.77	-0.661877	0.223073	-2.96709	0.00300632	0.00752515
slr1598	475.291	-0.663652	0.220057	-3.01581	0.00256291	0.00657896
sll0622	285.405	-0.664187	0.21147	-3.1408	0.00168486	0.00454235
slr1109	400.799	-0.664411	0.233628	-2.84389	0.00445667	0.010706
sll0179	569.565	-0.665896	0.184971	-3.6	0.000318219	0.00100525
slr0152	310.842	-0.666206	0.289875	-2.29825	0.0215473	0.0422159
sll0216	133.748	-0.67112	0.273519	-2.45365	0.0141413	0.0292926
slr1647	167.183	-0.671194	0.279662	-2.40002	0.0163941	0.0333161
slr1194	873.42	-0.672063	0.192619	-3.48908	0.000484681	0.00148166
ssr0693	153.055	-0.672923	0.239849	-2.80561	0.00502215	0.0118782
sll0698	959.724	-0.673338	0.220238	-3.05732	0.00223329	0.00581162
slr2048	650.978	-0.677097	0.238427	-2.83985	0.00451341	0.010802
sll0027	829.831	-0.677576	0.174592	-3.88091	0.000104068	0.000358666
slr1002	565.152	-0.677873	0.258054	-2.62686	0.00861761	0.0190131
sll0498	372.367	-0.678749	0.225425	-3.01098	0.0026041	0.00667403
sll1377	1298.45	-0.681415	0.185552	-3.67237	0.000240309	0.000772782
sll1938	319.459	-0.682118	0.266419	-2.56032	0.0104576	0.0226383
slr1565	284.435	-0.682224	0.284035	-2.4019	0.0163102	0.0332084
slr1794	1136.41	-0.684471	0.209538	-3.26657	0.00108858	0.0030928
sll1848	174.685	-0.684483	0.299247	-2.28735	0.0221752	0.0433407
slr1900	985.016	-0.685826	0.194982	-3.51739	0.000435813	0.00134247
sll1382	945.456	-0.686698	0.258298	-2.65855	0.00784781	0.0174703
sll0412	230.11	-0.687566	0.24738	-2.7794	0.005446	0.0127366
slr0798	227.159	-0.688906	0.298264	-2.30972	0.0209039	0.0411174
slr0920	137.622	-0.68904	0.255476	-2.69708	0.00699506	0.0157683
sll1059	196.968	-0.692308	0.236507	-2.92723	0.00342001	0.00842311
sll1841	3113.24	-0.69339	0.158047	-4.38723	1.14801e-05	4.74992e-05
slr1772	340.757	-0.695548	0.21311	-3.2638	0.00109929	0.00311497
sll0616	2829.84	-0.695768	0.169141	-4.11353	3.8965e-05	0.000144836
ssl0601	1211.61	-0.695808	0.199364	-3.49014	0.000482775	0.00147864
sll1188	263.207	-0.698222	0.219308	-3.18375	0.0014538	0.00399639
sll0102	250.329	-0.698241	0.270999	-2.57654	0.0099794	0.0217199
sll2010	457.556	-0.701407	0.219981	-3.18849	0.00143017	0.00394447
sll0911	137.371	-0.701609	0.260599	-2.69229	0.00709636	0.0159743
slr0654	720.713	-0.703056	0.189563	-3.70882	0.000208223	0.000676541
slr1760	134.711	-0.703696	0.312019	-2.2553	0.0241147	0.0467059
sll0897	807.03	-0.704953	0.209987	-3.35713	0.000787549	0.00230675
slr1563	432.295	-0.706922	0.194339	-3.63758	0.000275217	0.000873692
slr0650	501.86	-0.707087	0.198157	-3.56831	0.000359294	0.00112726
slr0782	467.011	-0.707646	0.221767	-3.19094	0.00141813	0.00391842
slr1628	150.048	-0.708229	0.254789	-2.77967	0.00544139	0.0127366
sll0041	3609.37	-0.708769	0.212135	-3.34113	0.000834388	0.00242628
slr2130	435.338	-0.70898	0.201068	-3.52607	0.000421781	0.00130549
sll0691	491.52	-0.709027	0.213492	-3.3211	0.000896625	0.00258855
sll1514	2450.04	-0.71307	0.291996	-2.44206	0.0146038	0.0301538
slr0661	578.346	-0.713185	0.214317	-3.3277	0.000875646	0.00253253
slr1050	637.598	-0.71355	0.208545	-3.42156	0.000622631	0.00186442
slr0688	234.172	-0.715416	0.280592	-2.54967	0.0107824	0.0232448
slr0954	778.83	-0.716623	0.227019	-3.15667	0.00159582	0.00433863
sll1155	722.752	-0.718879	0.257545	-2.79128	0.00525002	0.0123447
slr0731	552.953	-0.720195	0.236156	-3.04965	0.00229105	0.00595711
ssr3307	954.723	-0.720957	0.189106	-3.81246	0.000137592	0.000462811
slr1946	399.2	-0.721922	0.218629	-3.30204	0.000959839	0.00275868
ssr1386	498.911	-0.723088	0.271363	-2.66465	0.0077068	0.0171802
sll0547	354.922	-0.723467	0.23909	-3.02592	0.00247876	0.00639353
slr0228	9050.89	-0.724465	0.240885	-3.00752	0.00263393	0.00674284
sll0042	222.804	-0.725085	0.250917	-2.88974	0.00385562	0.00941673
slr0783	290.887	-0.726098	0.227098	-3.19729	0.00138723	0.00384294
sll1891	2011.68	-0.727497	0.254595	-2.85746	0.0042704	0.0103201
slr1223	457.564	-0.728699	0.211486	-3.44562	0.000569756	0.00172049
ssr2998	668.261	-0.730254	0.264343	-2.76252	0.00573566	0.0133051
slr0503	1861.82	-0.730511	0.211574	-3.45275	0.000554902	0.00167879
slr1689	195.787	-0.731978	0.292973	-2.49845	0.0124739	0.0263129
sll1835	1053.8	-0.732842	0.287447	-2.54948	0.0107884	0.0232448
slr1130	152.082	-0.734462	0.302515	-2.42785	0.0151885	0.0312009
sll0026	1390.66	-0.736113	0.17687	-4.1619	3.15616e-05	0.000119808
sll0762	331.563	-0.736926	0.20346	-3.62197	0.000292371	0.000927235
ssr2799	1491.1	-0.738876	0.216559	-3.41188	0.000645154	0.00191582
slr1846	926.735	-0.744756	0.203772	-3.65485	0.000257334	0.000820157
slr0119	288.064	-0.747635	0.294815	-2.53595	0.0112144	0.024002
sll0631	326.031	-0.748306	0.243509	-3.07301	0.0021191	0.00556847
slr0753	252.134	-0.748688	0.250004	-2.99471	0.00274708	0.00697936
sll0846	1080.95	-0.74936	0.23822	-3.14567	0.00165709	0.00447123
slr1665	969.522	-0.749816	0.199334	-3.76161	0.00016882	0.000557939
sll1512	189.861	-0.750082	0.272632	-2.75126	0.0059366	0.0137185
slr1748	247.999	-0.751951	0.271941	-2.76513	0.00569004	0.0132343
sll0905	266.651	-0.753438	0.25164	-2.99411	0.00275246	0.00698751
sll1464	390.146	-0.75832	0.233807	-3.24336	0.00118129	0.00331523
sll0043	1632.07	-0.759084	0.228018	-3.32906	0.000871401	0.00252479
slr2088	4190.73	-0.759716	0.180996	-4.19742	2.69972e-05	0.000104201
sll0359	2787.42	-0.761136	0.188581	-4.03613	5.43411e-05	0.000198552
slr1604	9343.8	-0.763215	0.199015	-3.83496	0.000125582	0.000428711
slr0917	96.6786	-0.764225	0.300368	-2.54429	0.0109499	0.0234985
slr0110	398.272	-0.765421	0.252731	-3.0286	0.00245691	0.00634226
slr0817	428.09	-0.765906	0.307567	-2.49021	0.0127669	0.0268781
slr1052	160.256	-0.766103	0.260279	-2.94339	0.0032464	0.00805717
slr1362	222.027	-0.766343	0.304547	-2.51634	0.0118582	0.0251958
slr0151	2242.36	-0.767226	0.191748	-4.00122	6.30165e-05	0.000227156
slr1347	727.463	-0.768437	0.191014	-4.02293	5.74789e-05	0.000208361
sll1388	212.089	-0.769688	0.257129	-2.99339	0.00275892	0.00699841
slr0670	1056.61	-0.770685	0.187794	-4.10388	4.06278e-05	0.000150669
sll2002	254.895	-0.770991	0.25111	-3.07033	0.00213824	0.00560962
sll0245	538.941	-0.773371	0.220836	-3.50202	0.000461754	0.00141831
slr0343	5503.84	-0.773953	0.302053	-2.56231	0.0103979	0.0225241
sll1561	1199.52	-0.774845	0.211219	-3.66845	0.000244028	0.000783177
sll0576	654.139	-0.775014	0.192099	-4.03445	5.47306e-05	0.000199522
sll0422	327.161	-0.776196	0.230483	-3.3677	0.000757989	0.00222625
sll0712	383.85	-0.778448	0.23386	-3.3287	0.000872533	0.00252579
slr0550	789.727	-0.779161	0.198461	-3.92602	8.63636e-05	0.000301851
sll0735	1072.89	-0.783647	0.217746	-3.5989	0.00031956	0.00100849
slr1306	2219.1	-0.783837	0.181383	-4.32144	1.55014e-05	6.27429e-05
sll1568	328.775	-0.784399	0.244256	-3.21138	0.001321	0.00366895
sll1329	336.542	-0.785933	0.204495	-3.8433	0.000121392	0.000415704
slr0579	210.93	-0.789394	0.270038	-2.92327	0.0034638	0.00851144
slr1762	116.202	-0.790278	0.290125	-2.72392	0.00645117	0.0147488
sll0842	143.951	-0.791957	0.291309	-2.71862	0.00655556	0.014945
sll1959	101.242	-0.793181	0.328856	-2.41194	0.0158678	0.0324308
slr1590	726.781	-0.793807	0.182011	-4.3613	1.29289e-05	5.2815e-05
sll0648	732.429	-0.794131	0.190682	-4.1647	3.11768e-05	0.000118627
ssl2009	248.519	-0.795244	0.264511	-3.00647	0.00264299	0.00675757
slr0088	275.556	-0.795473	0.237317	-3.35194	0.000802461	0.00234829
slr1228	1027.23	-0.79694	0.194733	-4.09247	4.26797e-05	0.000158096
slr0821	381.818	-0.7996	0.199418	-4.00967	6.08043e-05	0.000219628
slr0383	95.2024	-0.799775	0.346874	-2.30567	0.0211293	0.0414727
slr1718	548.343	-0.802168	0.200069	-4.00945	6.08601e-05	0.000219628
slr0469	2040.31	-0.802658	0.219332	-3.65956	0.000252646	0.000806015
slr0084	346.954	-0.80332	0.235018	-3.41813	0.00063054	0.00187716
slr0780	502.337	-0.803586	0.209767	-3.83085	0.000127699	0.000433814
sll0638	457.955	-0.807847	0.211057	-3.82762	0.000129386	0.000437494
ssr3189	1089.39	-0.809041	0.260112	-3.11036	0.00186862	0.00500007
slr0582	238.362	-0.809579	0.254547	-3.18047	0.00147037	0.00403161
sll0704	840.879	-0.810727	0.214359	-3.78209	0.000155514	0.000517683
sll1606	187.212	-0.810782	0.29797	-2.72102	0.00650813	0.0148657
slr1666	627.879	-0.810867	0.21377	-3.79318	0.00014873	0.000496125
slr1929	311.272	-0.811384	0.283017	-2.8669	0.00414509	0.0100399
slr1738	380.31	-0.813217	0.219036	-3.71272	0.000205047	0.000669419
slr2087	725.817	-0.815057	0.201095	-4.05309	5.0546e-05	0.000185951
slr0008	1972.59	-0.815147	0.194476	-4.1915	2.77117e-05	0.000106576
sll0063a	164.811	-0.815389	0.279914	-2.913	0.00357972	0.00878287
ST6803t11	117.749	-0.815977	0.364372	-2.2394	0.0251296	0.0484385
sll0550	3422.41	-0.817403	0.161997	-5.04579	4.51641e-07	2.37554e-06
slr1549	1075.36	-0.818675	0.181889	-4.50096	6.76463e-06	2.89951e-05
sll1244	1483.52	-0.818945	0.195548	-4.18796	2.81477e-05	0.000107994
ssr1398	327.942	-0.821479	0.264886	-3.10126	0.00192701	0.00513072
slr2032	3594.53	-0.822497	0.263245	-3.12446	0.00178134	0.00478641
slr1562	261.246	-0.824967	0.238366	-3.46092	0.000538338	0.00163328
slr1431	2462.48	-0.825612	0.195222	-4.22908	2.34646e-05	9.16656e-05
slr0597	914.732	-0.827557	0.204977	-4.03733	5.40636e-05	0.000197762
slr1166	220.519	-0.828608	0.266635	-3.10765	0.00188584	0.00504197
slr0887	127.655	-0.829273	0.319088	-2.59889	0.00935271	0.0205504
sll0479	53.3897	-0.831299	0.351174	-2.3672	0.0179233	0.0359921
slr0875	639.175	-0.833669	0.198317	-4.20371	2.62576e-05	0.000101713
slr1678	2645.63	-0.834132	0.211709	-3.94	8.14811e-05	0.000286653
slr2025	832.837	-0.835591	0.202149	-4.13353	3.5723e-05	0.000134334
sll1522	53.6844	-0.835734	0.357714	-2.33632	0.0194747	0.0386255
sll1060	785.293	-0.836178	0.177843	-4.70177	2.57922e-06	1.21204e-05
slr0232	112.101	-0.836797	0.305895	-2.73557	0.00622722	0.0142977
sll0409	80.1315	-0.841373	0.366243	-2.29731	0.0216011	0.0422957
sll1553	2207.64	-0.844164	0.165132	-5.11207	3.1865e-07	1.71528e-06
slr0624	581.97	-0.844287	0.181845	-4.64289	3.43575e-06	1.5621e-05
sll0546	385.008	-0.845102	0.196845	-4.29325	1.7608e-05	7.05852e-05
sll1862	2109.31	-0.846565	0.302785	-2.79592	0.00517515	0.0121856
sll0456	402.446	-0.847421	0.208055	-4.07306	4.63999e-05	0.000171483
sll1894	1047.52	-0.849159	0.274544	-3.09298	0.0019816	0.00524176
sll1557	244.13	-0.850044	0.307018	-2.76871	0.00562791	0.0131087
sll0555	781.647	-0.851668	0.214756	-3.96575	7.31664e-05	0.000259101
slr0404	3877.61	-0.852248	0.211365	-4.03211	5.52773e-05	0.000201287
sll1384	1197.41	-0.85478	0.227474	-3.75771	0.000171475	0.00056555
slr1129	2180.73	-0.855878	0.260553	-3.28486	0.00102034	0.00291436
ST6803t21	222.992	-0.856685	0.27698	-3.09296	0.00198174	0.00524176
sll0645	689.871	-0.857589	0.225701	-3.79966	0.000144892	0.000484328
slr2024	573.884	-0.862614	0.234358	-3.68075	0.000232547	0.000750068
slr0418	285.932	-0.862758	0.255252	-3.38003	0.000724785	0.00213848
ssl2233	2129.74	-0.864501	0.175771	-4.91834	8.72821e-07	4.39002e-06
slr1935	344.093	-0.866013	0.284234	-3.04683	0.00231271	0.00600857
ST6803t04	50.4294	-0.866015	0.383487	-2.25826	0.0239293	0.0464026
sll1760	262.019	-0.866678	0.251301	-3.44877	0.000563155	0.00170215
sll0040	1101.99	-0.866847	0.184396	-4.70101	2.58873e-06	1.21297e-05
sll1945	3873.07	-0.867646	0.167594	-5.17708	2.25386e-07	1.23597e-06
slr1093	273.92	-0.86799	0.286466	-3.02999	0.00244561	0.00631814
sll0617	3587.66	-0.86808	0.221628	-3.91683	8.97226e-05	0.000312235
slr1120	727.63	-0.868358	0.236123	-3.67757	0.00023547	0.000757977
slr0919	96.0565	-0.868503	0.325152	-2.67106	0.00756114	0.0168906
sll0524	462.012	-0.870071	0.221135	-3.93458	8.33439e-05	0.00029193
slr1550	641.483	-0.870444	0.210109	-4.14282	3.43062e-05	0.00012916
slr1124	751.561	-0.870805	0.204648	-4.25514	2.08923e-05	8.26194e-05
sll0290	796.669	-0.87127	0.320873	-2.71531	0.00662138	0.0150737
slr1608	393.594	-0.871303	0.251258	-3.46777	0.000524805	0.00159602
slr0775	572.859	-0.871635	0.204636	-4.25944	2.04937e-05	8.11428e-05
sll0558	372.892	-0.875141	0.270587	-3.23423	0.0012197	0.00340816
slr0719	484.094	-0.878005	0.237775	-3.69259	0.000221986	0.000718298
sll0862	513.562	-0.87852	0.191299	-4.59239	4.38203e-06	1.94562e-05
sll0578	331.997	-0.878875	0.289045	-3.04062	0.00236092	0.00612179
sll0068	2080.07	-0.880541	0.209919	-4.19467	2.7327e-05	0.000105222
slr0623	2137.2	-0.88126	0.261884	-3.36508	0.00076522	0.00224339
sll0611	231.618	-0.88242	0.319942	-2.75807	0.00581444	0.0134652
sll1138	278.984	-0.885993	0.260851	-3.39654	0.000682429	0.00202278
slr1369	801.271	-0.88708	0.253819	-3.49494	0.000474173	0.00145507
slr0236	548.059	-0.888097	0.272137	-3.26342	0.00110075	0.00311636
sll0542	1176.43	-0.890668	0.192027	-4.63824	3.51393e-06	1.58943e-05
sll0634	564.091	-0.894728	0.260788	-3.43086	0.000601666	0.00180668
slr0599	1106.86	-0.896073	0.202446	-4.42624	9.58881e-06	4.0243e-05
slr0804	1479.14	-0.896702	0.209121	-4.28797	1.80317e-05	7.2015e-05
slr0742	508.972	-0.898011	0.213716	-4.20189	2.64692e-05	0.000102409
sll1824	1130.83	-0.902493	0.260044	-3.47053	0.000519424	0.00158186
slr0076	1214.18	-0.906232	0.269249	-3.36577	0.000763294	0.00223979
slr0992	238.877	-0.907828	0.303694	-2.98929	0.00279627	0.00707642
sll1106	2332.37	-0.909139	0.220669	-4.11993	3.78988e-05	0.000141527
slr1942	599.875	-0.911905	0.238538	-3.82289	0.000131895	0.000444111
slr0904	564.829	-0.912945	0.200491	-4.55356	5.27468e-06	2.3164e-05
slr0083	6246.73	-0.914824	0.209067	-4.37576	1.21012e-05	4.9686e-05
slr0269	160.047	-0.917206	0.283145	-3.23934	0.00119805	0.00335511
sll0716	300.182	-0.91768	0.220588	-4.16015	3.18035e-05	0.000120583
ssl1707	42.8385	-0.918472	0.409756	-2.24151	0.0249933	0.0482045
slr0886	276.591	-0.918473	0.250448	-3.66732	0.000245102	0.000785059
sll1786	2558.07	-0.919641	0.167035	-5.50569	3.67729e-08	2.32102e-07
slr1901	266.178	-0.919955	0.260283	-3.53444	0.000408638	0.0012697
sml0004	53.0607	-0.920412	0.408601	-2.25259	0.0242847	0.047007
sll1499	4804.32	-0.920982	0.177266	-5.19548	2.04198e-07	1.13919e-06
slr1147	289.029	-0.92383	0.24906	-3.70927	0.000207861	0.000676541
ssl3445	1327.71	-0.924938	0.247664	-3.73465	0.000187977	0.000617447
slr0033	190.213	-0.932826	0.232336	-4.01499	5.94481e-05	0.000215015
sll2005	2783.15	-0.935095	0.161076	-5.80531	6.42459e-09	4.55523e-08
sll1865	161.917	-0.936059	0.297341	-3.1481	0.00164334	0.00444156
sll0227	1254.46	-0.936151	0.190848	-4.90521	9.33264e-07	4.6794e-06
slr0549	1525.94	-0.936976	0.217262	-4.31266	1.61299e-05	6.50654e-05
slr1777	708.569	-0.937606	0.217241	-4.31597	1.58905e-05	6.41802e-05
sll0362	897.622	-0.937902	0.188532	-4.97477	6.53253e-07	3.33781e-06
sll1639	406.752	-0.938087	0.24884	-3.76985	0.000163347	0.000541518
slr0990	838.667	-0.938255	0.253659	-3.69889	0.000216546	0.000702682
ssr0330	186.427	-0.939905	0.304134	-3.09043	0.00199867	0.00528219
slr0743a	1068.71	-0.940027	0.219051	-4.29136	1.77579e-05	7.10095e-05
slr1934	1325.76	-0.940136	0.185657	-5.06384	4.10892e-07	2.16475e-06
smr0009	1079.83	-0.941216	0.214856	-4.38069	1.18303e-05	4.87604e-05
slr0744	5385.86	-0.943761	0.189339	-4.98451	6.21175e-07	3.19419e-06
slr1331	1078.91	-0.946295	0.17708	-5.34387	9.09827e-08	5.46405e-07
ssl0467	506.095	-0.948576	0.201735	-4.70208	2.57529e-06	1.21204e-05
sll0487	448.743	-0.948675	0.21222	-4.47025	7.81291e-06	3.31791e-05
sll0574	268.447	-0.949717	0.283607	-3.34871	0.000811894	0.00236892
sll0107	91.8119	-0.9506	0.304052	-3.12644	0.00176938	0.00475827
slr2071	268.579	-0.952006	0.276949	-3.43748	0.000587159	0.00176807
slr1472	389.334	-0.954695	0.197137	-4.8428	1.28024e-06	6.28217e-06
sll1656	1081.21	-0.954802	0.20824	-4.5851	4.53771e-06	2.00644e-05
slr0649	765.849	-0.963985	0.183023	-5.26703	1.38652e-07	7.98426e-07
sll1239	388.802	-0.964995	0.312922	-3.08382	0.00204359	0.00538765
sll0757	2794.25	-0.965767	0.204641	-4.71932	2.36639e-06	1.12684e-05
slr2023	327.604	-0.967004	0.214218	-4.51411	6.35831e-06	2.74362e-05
slr2045	89.9598	-0.968706	0.340091	-2.84837	0.00439441	0.0105722
sll0194	392.772	-0.970781	0.215503	-4.50472	6.6462e-06	2.85255e-05
slr0146	215.751	-0.971953	0.274587	-3.53969	0.000400591	0.00124831
slr0967	1064.04	-0.972237	0.229639	-4.23376	2.29814e-05	9.01063e-05
sll1787	10258.2	-0.972408	0.190826	-5.09579	3.4729e-07	1.85394e-06
slr0435	589.966	-0.97282	0.201457	-4.82892	1.37277e-06	6.70554e-06
sll1533	2050.13	-0.973514	0.215139	-4.52504	6.0383e-06	2.61254e-05
slr0869	840.663	-0.973779	0.341224	-2.85378	0.00432019	0.010417
slr0240	376.598	-0.975343	0.221031	-4.4127	1.0209e-05	4.27345e-05
sll0505	314.678	-0.975796	0.301123	-3.24052	0.00119312	0.0033455
ssl2667	814.805	-0.976176	0.196324	-4.97227	6.61741e-07	3.37582e-06
ssr1375	793.196	-0.976392	0.300128	-3.25325	0.00114094	0.00321884
slr1471	2489.57	-0.980331	0.161436	-6.07256	1.25885e-09	1.00055e-08
slr0150	489.387	-0.980644	0.24362	-4.02531	5.69007e-05	0.000206731
slr0474	156.646	-0.982347	0.244353	-4.0202	5.81481e-05	0.00021055
slr1964	855.296	-0.983749	0.202967	-4.84684	1.25442e-06	6.17427e-06
slr1531	404.37	-0.984994	0.214197	-4.59854	4.25461e-06	1.89427e-05
slr1848	520.087	-0.988406	0.199548	-4.95322	7.29967e-07	3.70625e-06
sll1097	1597.81	-0.989001	0.2312	-4.27769	1.88843e-05	7.52335e-05
slr0075	681.681	-0.989364	0.292196	-3.38596	0.000709297	0.00209663
ssl2823	99.6305	-0.989378	0.29797	-3.32039	0.000898914	0.00259284
sll1109	364.855	-0.993073	0.207414	-4.78787	1.68558e-06	8.14697e-06
sll1074	1632.54	-0.993711	0.194111	-5.1193	3.06672e-07	1.65356e-06
sll1415	244.483	-0.996165	0.268524	-3.70978	0.00020744	0.000675858
sll1127	249.876	-0.996305	0.26045	-3.82532	0.000130605	0.000440688
sll0451	45.2099	-0.998051	0.386136	-2.58471	0.00974604	0.0212839
sll1820	2145.86	-1.00005	0.176643	-5.66142	1.50127e-08	1.00679e-07
slr1463	6411.39	-1.00197	0.172784	-5.79896	6.67277e-09	4.71045e-08
sll1470	1019.59	-1.00306	0.190142	-5.27531	1.32532e-07	7.68687e-07
slr1915	496.092	-1.00425	0.206075	-4.87321	1.09798e-06	5.45431e-06
slr0452	1867.08	-1.00754	0.262915	-3.83221	0.000126999	0.000432147
sll0283	87.7369	-1.00826	0.316907	-3.18157	0.00146479	0.00401975
slr0776	704.082	-1.0092	0.193409	-5.21793	1.80931e-07	1.01821e-06
sll1584	195.822	-1.00954	0.267633	-3.77211	0.000161873	0.000537183
slr0077	671.072	-1.01208	0.259944	-3.89347	9.88205e-05	0.000342415
slr1099	89.7473	-1.01416	0.362446	-2.79811	0.00514029	0.0121132
sll0861	171.732	-1.01434	0.277643	-3.65341	0.00025878	0.000823951
slr1519	330.715	-1.01451	0.254622	-3.98437	6.76587e-05	0.000241456
ST6803t33	95.5293	-1.01458	0.32669	-3.10562	0.00189882	0.0050664
sll0470	2520.23	-1.01526	0.270729	-3.7501	0.000176767	0.000582407
ssr2781	63.6794	-1.01591	0.33012	-3.07739	0.00208822	0.00549631
slr0651	84.8202	-1.01643	0.318054	-3.19579	0.00139448	0.00385971
sll1740	1316.96	-1.01943	0.232347	-4.38753	1.14645e-05	4.7496e-05
sll0147	422.277	-1.02167	0.241493	-4.23064	2.33028e-05	9.11444e-05
sll1142	445.144	-1.02299	0.253359	-4.0377	5.39783e-05	0.000197675
sll0019	516.269	-1.0237	0.209278	-4.89157	1.00037e-06	5.00806e-06
slr0001	572.758	-1.02548	0.217528	-4.71425	2.42607e-06	1.15015e-05
slr0743	702.961	-1.02621	0.21657	-4.73849	2.1532e-06	1.02989e-05
sll1456	265.473	-1.02714	0.247412	-4.15156	3.30221e-05	0.000124763
sll0601	370.544	-1.02717	0.237703	-4.32124	1.55152e-05	6.27429e-05
sll1367	237.317	-1.02888	0.244137	-4.21436	2.50492e-05	9.73833e-05
sll1915	485.682	-1.03503	0.241099	-4.29297	1.76299e-05	7.05852e-05
sll0408	1834.2	-1.03566	0.184182	-5.62306	1.87609e-08	1.23499e-07
sll0900	239.694	-1.03735	0.265877	-3.90161	9.55532e-05	0.000331808
slr0241	1033.24	-1.03854	0.196702	-5.27975	1.2936e-07	7.53e-07
sll1816	1462.07	-1.03939	0.193548	-5.37018	7.86597e-08	4.7595e-07
slr1840	281.9	-1.04061	0.294403	-3.53463	0.000408341	0.0012697
sml0006	511.417	-1.04181	0.192085	-5.42371	5.8376e-08	3.57248e-07
slr0865	302.803	-1.0419	0.230828	-4.51376	6.36896e-06	2.74454e-05
sll0497	159.622	-1.04798	0.235522	-4.44961	8.60279e-06	3.62941e-05
slr0739	862.518	-1.05141	0.182797	-5.7518	8.82963e-09	6.08621e-08
slr1356	4507.05	-1.05226	0.170287	-6.17933	6.43729e-10	5.34062e-09
sll1108	183.94	-1.05618	0.235949	-4.47633	7.5937e-06	3.23413e-05
slr0434	999.476	-1.05642	0.172777	-6.11439	9.69281e-10	7.85924e-09
sll0998	812.685	-1.05701	0.220338	-4.79721	1.60887e-06	7.79963e-06
slr0871	77.5877	-1.05854	0.326081	-3.24625	0.00116936	0.00328749
slr1739	339.829	-1.05862	0.265335	-3.98974	6.61445e-05	0.000237104
sll1819	1141.93	-1.05961	0.196024	-5.40554	6.46146e-08	3.93184e-07
sll0145	549.42	-1.06071	0.22641	-4.68492	2.80068e-06	1.29346e-05
sll1341	1157.39	-1.06108	0.174044	-6.09665	1.08312e-09	8.7164e-09
sll1006	144.876	-1.06563	0.253271	-4.20749	2.58221e-05	0.000100267
slr1971	607.584	-1.06599	0.356835	-2.98734	0.0028142	0.00711619
sll1398	535.063	-1.06926	0.242564	-4.40817	1.04246e-05	4.34111e-05
sll1399	541.684	-1.06969	0.248254	-4.30886	1.64095e-05	6.60278e-05
slr0417	3260.41	-1.07074	0.178397	-6.00203	1.9486e-09	1.50421e-08
slr0260	253.108	-1.0716	0.237696	-4.5083	6.5349e-06	2.81228e-05
slr1177	538.332	-1.07239	0.191266	-5.60682	2.06073e-08	1.34827e-07
sll1043	4276.23	-1.07441	0.193119	-5.56343	2.64522e-08	1.703e-07
slr1542	192.155	-1.07591	0.26909	-3.99833	6.37904e-05	0.000229688
ssl2384	33.7055	-1.08763	0.449634	-2.41893	0.0155661	0.0318545
sll0078	993.376	-1.08819	0.182573	-5.96031	2.51759e-09	1.89349e-08
slr1557	1097.16	-1.08848	0.178899	-6.08433	1.16982e-09	9.39066e-09
sll0156	327.26	-1.08976	0.273476	-3.98485	6.75236e-05	0.000241241
slr2041	164.967	-1.09212	0.327763	-3.33205	0.000862082	0.00250004
sll1071	485.829	-1.09374	0.23669	-4.621	3.81896e-06	1.71933e-05
slr0473	2383.02	-1.09404	0.258399	-4.23394	2.29635e-05	9.01063e-05
ST6803t27	47.8536	-1.09428	0.40798	-2.68218	0.00731444	0.0164192
ssr0482	547.324	-1.09462	0.266085	-4.11378	3.89229e-05	0.000144836
sll0222	831.395	-1.09537	0.196302	-5.58004	2.40469e-08	1.55748e-07
slr0145	541.326	-1.09621	0.222976	-4.91627	8.82106e-07	4.4298e-06
ST6803t19	83.6178	-1.09804	0.390433	-2.81236	0.00491801	0.0116748
ssr1399	318.1	-1.09816	0.258216	-4.25288	2.1104e-05	8.33541e-05
ssl1784	777.984	-1.09917	0.185116	-5.93773	2.88998e-09	2.15344e-08
slr1957	450.186	-1.10012	0.295436	-3.7237	0.000196322	0.000642891
sll0067	498.255	-1.10056	0.219874	-5.00541	5.57441e-07	2.88954e-06
slr0245	211.14	-1.10527	0.269104	-4.10723	4.00435e-05	0.000148673
sll0410	192.065	-1.10764	0.278735	-3.97381	7.07312e-05	0.000251029
sll0066	600.629	-1.10776	0.204375	-5.42023	5.9523e-08	3.62887e-07
sll0297	838.797	-1.11114	0.21422	-5.18691	2.13816e-07	1.18463e-06
sll1721	852.704	-1.11126	0.182159	-6.10047	1.05759e-09	8.5323e-09
slr1165	719.81	-1.11275	0.175409	-6.34376	2.2422e-10	1.99935e-09
sll0226	927.629	-1.11459	0.182317	-6.11345	9.74982e-10	7.88559e-09
ST6803t22	180.852	-1.11563	0.322292	-3.46156	0.000537051	0.00163091
slr0032	772.369	-1.11609	0.188824	-5.91076	3.40527e-09	2.51412e-08
sll1414	633.03	-1.11658	0.215369	-5.18448	2.16615e-07	1.19398e-06
slr0711	249.809	-1.11936	0.243853	-4.59028	4.42644e-06	1.96263e-05
slr1467	147.287	-1.11966	0.261715	-4.27818	1.8843e-05	7.5162e-05
sml0007	871.919	-1.1205	0.238152	-4.70499	2.53883e-06	1.19831e-05
slr0226	1179.95	-1.12181	0.213533	-5.25355	1.49197e-07	8.53047e-07
sll1191	59.094	-1.12443	0.415044	-2.70919	0.00674478	0.0153221
slr1097	279.554	-1.12542	0.213598	-5.26888	1.37261e-07	7.93256e-07
sll0300	152.383	-1.13095	0.289233	-3.91017	9.22294e-05	0.000320612
sll1958	446.736	-1.13296	0.256875	-4.41055	1.03106e-05	4.2992e-05
sll1736	304.059	-1.13462	0.213445	-5.31578	1.06202e-07	6.30748e-07
slr0870	74.8612	-1.13476	0.350321	-3.23921	0.00119863	0.00335511
sll0933	762.429	-1.13485	0.238378	-4.76071	1.92911e-06	9.25457e-06
sll0541	5941.16	-1.13821	0.228402	-4.98334	6.24964e-07	3.20854e-06
sll0930	251.127	-1.13865	0.250837	-4.53942	5.64104e-06	2.45717e-05
sll0199	9926.85	-1.13983	0.273576	-4.1664	3.09449e-05	0.000117884
slr0287	1206.07	-1.14042	0.215227	-5.29868	1.16643e-07	6.85173e-07
slr1687	850.261	-1.14223	0.202144	-5.65056	1.59925e-08	1.06584e-07
sll0821	1120.68	-1.14233	0.224894	-5.07943	3.78563e-07	2.00757e-06
slr1521	286.784	-1.14432	0.275606	-4.15203	3.2954e-05	0.000124652
sll1822	1740.27	-1.14741	0.252936	-4.53638	5.72285e-06	2.48944e-05
sll1186	271.823	-1.14843	0.245238	-4.68293	2.82809e-06	1.30238e-05
sll1979	431.784	-1.14894	0.203875	-5.63552	1.74535e-08	1.15365e-07
slr0500	482.213	-1.15286	0.223474	-5.15879	2.48554e-07	1.3584e-06
slr0144	1896.66	-1.1532	0.238483	-4.83556	1.32769e-06	6.4952e-06
sll1937	172.091	-1.15345	0.261416	-4.4123	1.0228e-05	4.27586e-05
slr1003	164.227	-1.15468	0.303924	-3.79923	0.000145145	0.00048467
slr1101	359.612	-1.15534	0.23286	-4.96154	6.99373e-07	3.55653e-06
sll1789	12353	-1.15753	0.189312	-6.11441	9.69177e-10	7.85924e-09
sll0807	2161.05	-1.15867	0.246654	-4.69754	2.63312e-06	1.22841e-05
sll1882	478.935	-1.15938	0.250535	-4.62762	3.699e-06	1.66766e-05
sll0830	699.209	-1.16544	0.222682	-5.23365	1.66193e-07	9.41858e-07
sll1863	791.222	-1.16918	0.335757	-3.48222	0.00049727	0.0015187
sll0271	281.104	-1.16995	0.267327	-4.37646	1.20621e-05	4.95884e-05
slr1302	1165.98	-1.17095	0.177132	-6.61062	3.82706e-11	3.74447e-10
slr1470	1321.6	-1.17175	0.188691	-6.20991	5.30137e-10	4.47903e-09
sll1202	90.4321	-1.17235	0.298955	-3.9215	8.79986e-05	0.000307232
slr0169	259.745	-1.17507	0.262392	-4.47832	7.52335e-06	3.21616e-05
sll0749	573.575	-1.17951	0.227675	-5.18067	2.21093e-07	1.2145e-06
sll1817	1387.47	-1.1831	0.190876	-6.19823	5.71014e-10	4.77427e-09
sll1830	550.635	-1.1835	0.231555	-5.11112	3.20247e-07	1.721e-06
sll1454	1173.17	-1.18858	0.234322	-5.0724	3.92831e-07	2.07299e-06
sll0038	1351.56	-1.18983	0.213687	-5.5681	2.57526e-08	1.66128e-07
slr1783	323.079	-1.19414	0.211936	-5.63442	1.75645e-08	1.15861e-07
sll1574	229.257	-1.19494	0.363273	-3.28937	0.00100411	0.0028782
slr0598	249.735	-1.19579	0.242711	-4.92678	8.35956e-07	4.2244e-06
sll1110	371.551	-1.19742	0.211812	-5.65321	1.57483e-08	1.05174e-07
sll1536	1810.38	-1.19765	0.175197	-6.83601	8.14272e-12	8.67928e-11
slr2070	665.729	-1.19994	0.253409	-4.73521	2.18833e-06	1.04514e-05
slr1051	349.611	-1.20196	0.238532	-5.03898	4.6801e-07	2.45762e-06
slr0013	369.475	-1.20415	0.20578	-5.85162	4.86815e-09	3.50572e-08
slr0148	520.621	-1.20527	0.215334	-5.59719	2.17857e-08	1.41814e-07
sll0554	298.302	-1.20623	0.257179	-4.69024	2.72883e-06	1.26572e-05
sll0477	364.21	-1.20959	0.242107	-4.99608	5.85069e-07	3.02301e-06
sll1796	71.2661	-1.21472	0.477143	-2.54581	0.0109023	0.0234277
sll0298	910.851	-1.21548	0.222629	-5.45966	4.77035e-08	2.96443e-07
sll0430	3585.44	-1.21589	0.249983	-4.86389	1.151e-06	5.70008e-06
slr0962	762.752	-1.21593	0.201944	-6.02112	1.73215e-09	1.35335e-08
sll1275	980.127	-1.21694	0.206259	-5.90008	3.63323e-09	2.65201e-08
slr0927	14482.2	-1.21819	0.309595	-3.93479	8.32705e-05	0.00029193
sll0595	137.834	-1.22128	0.323488	-3.77533	0.000159796	0.000530839
slr0861	411.89	-1.22365	0.220982	-5.53733	3.0711e-08	1.9693e-07
slr1779	350.736	-1.22543	0.224306	-5.4632	4.67623e-08	2.91156e-07
sll1821	1495.94	-1.22988	0.22673	-5.42443	5.81409e-08	3.56487e-07
slr0149	811.297	-1.23057	0.230484	-5.33908	9.34205e-08	5.60001e-07
slr0774	728.614	-1.23083	0.183283	-6.71548	1.87443e-11	1.88531e-10
slr2136	1035.4	-1.23179	0.190182	-6.47687	9.36458e-11	8.86028e-10
sll1818	3200.92	-1.23204	0.191975	-6.41771	1.38338e-10	1.28332e-09
ST6803t16	79.4196	-1.23538	0.382786	-3.22733	0.00124949	0.00347633
slr1105	3051.64	-1.23913	0.193914	-6.39012	1.65755e-10	1.51581e-09
sll1814	3191.77	-1.24225	0.219419	-5.66153	1.5003e-08	1.00679e-07
slr0581	302.741	-1.24349	0.283913	-4.37984	1.18765e-05	4.88882e-05
slr1096	1564.2	-1.24395	0.163971	-7.58639	3.28929e-14	4.32172e-13
smr0010	160.374	-1.24744	0.288666	-4.32141	1.55033e-05	6.27429e-05
sll0767	2210.66	-1.24934	0.187051	-6.67918	2.40287e-11	2.3873e-10
ST6803t26	75.1892	-1.25126	0.36896	-3.39132	0.000695556	0.00205979
sll1099	12430.9	-1.25709	0.238837	-5.26337	1.41438e-07	8.13015e-07
slr1916	363.157	-1.26042	0.268145	-4.70053	2.59491e-06	1.2141e-05
sll0478	62.6404	-1.26133	0.431031	-2.92632	0.00343	0.00844127
ssl1426	851.439	-1.26176	0.2231	-5.6556	1.55306e-08	1.03935e-07
slr0602	268.361	-1.2639	0.2298	-5.50001	3.79768e-08	2.38299e-07
ssl0511	99.2216	-1.26733	0.281302	-4.50524	6.62973e-06	2.84928e-05
slr1763	390.889	-1.26786	0.219156	-5.78517	7.24379e-09	5.09121e-08
sll0992	376.207	-1.26815	0.2145	-5.91213	3.37718e-09	2.49911e-08
sll1663	461.219	-1.27473	0.244974	-5.20353	1.95541e-07	1.0966e-06
sll1425	1570.07	-1.27493	0.174791	-7.294	3.00881e-13	3.62747e-12
sll1638	2054.87	-1.27554	0.184228	-6.92368	4.40048e-12	4.78552e-11
sll1853	74.5076	-1.2907	0.352226	-3.66439	0.000247924	0.000793308
slr1839	544.799	-1.29232	0.229046	-5.64219	1.679e-08	1.11208e-07
sll1172	920.246	-1.29251	0.220072	-5.87313	4.27635e-09	3.11438e-08
sll0454	653.184	-1.29595	0.23772	-5.45158	4.99244e-08	3.08458e-07
slr1417	1099.79	-1.29837	0.182073	-7.13104	9.96147e-13	1.14114e-11
slr1208	499.087	-1.30254	0.206334	-6.31279	2.74058e-10	2.41556e-09
slr1491	92.1993	-1.30338	0.330998	-3.93773	8.22578e-05	0.00028907
sll0017	1240.33	-1.30696	0.180688	-7.23324	4.71621e-13	5.64367e-12
slr0171	299.966	-1.3111	0.21928	-5.97913	2.24333e-09	1.71121e-08
ssl3829	61.8152	-1.31484	0.373085	-3.52424	0.000424698	0.001312
ST6803t38	43.2334	-1.31596	0.458725	-2.86874	0.00412109	0.00998931
sll0455	614.584	-1.31768	0.206121	-6.39275	1.62925e-10	1.49418e-09
sll1057	210.88	-1.31785	0.252458	-5.22008	1.78846e-07	1.00824e-06
slr0713	210.067	-1.31791	0.244603	-5.38795	7.12642e-08	4.32014e-07
sll1559	3167.55	-1.31981	0.22899	-5.76361	8.23359e-09	5.71205e-08
slr0681	671.032	-1.32091	0.219637	-6.01407	1.80918e-09	1.41011e-08
slr2072	319.641	-1.32323	0.239396	-5.52737	3.25064e-08	2.06794e-07
sll1317	3115.53	-1.3325	0.278848	-4.7786	1.76523e-06	8.50642e-06
sll0662	744.584	-1.33476	0.232251	-5.74703	9.08237e-09	6.24704e-08
ssl2069	55.7846	-1.3394	0.396565	-3.37751	0.000731464	0.00215424
slr1541	337.479	-1.34547	0.210736	-6.38461	1.71839e-10	1.55816e-09
sll1451	3346.53	-1.35184	0.289403	-4.67115	2.99513e-06	1.37341e-05
sll0661	1615.45	-1.35268	0.180085	-7.51134	5.85256e-14	7.47595e-13
slr0067	581.354	-1.35655	0.223802	-6.06136	1.34976e-09	1.07017e-08
slr2105	478.216	-1.35789	0.226068	-6.00655	1.89507e-09	1.46993e-08
slr0147	684.131	-1.362	0.262881	-5.18105	2.20634e-07	1.21406e-06
slr2007	165.275	-1.36264	0.267048	-5.10261	3.34994e-07	1.79425e-06
slr1322	1440.09	-1.36304	0.228295	-5.97053	2.36484e-09	1.78695e-08
sll1348	120.801	-1.36676	0.345181	-3.95953	7.50962e-05	0.000265575
sll1815	400.918	-1.36704	0.240398	-5.68655	1.29635e-08	8.76669e-08
slr1330	1749.55	-1.37141	0.229573	-5.97373	2.31891e-09	1.76051e-08
slr1867	386.64	-1.37191	0.228551	-6.00265	1.94123e-09	1.50212e-08
sll0065	590.395	-1.37276	0.199673	-6.87504	6.19739e-12	6.62771e-11
sll1435	1141.1	-1.3746	0.227414	-6.04448	1.49889e-09	1.17969e-08
ST6803t02	41.4374	-1.3773	0.448868	-3.06838	0.00215221	0.00564168
ssr3304	27.5333	-1.3792	0.469193	-2.93951	0.00328729	0.00813983
sll1098	4861.57	-1.38246	0.223448	-6.18694	6.13421e-10	5.11555e-09
sll1286	307.038	-1.38496	0.296305	-4.67408	2.95274e-06	1.3559e-05
sll0860	165.516	-1.38545	0.314775	-4.4014	1.07556e-05	4.4674e-05
sll1091	5291.32	-1.38562	0.234542	-5.90776	3.46797e-09	2.54872e-08
sll1452	6152.49	-1.38662	0.251841	-5.50593	3.67224e-08	2.32102e-07
slr1992	546.707	-1.38804	0.226425	-6.13025	8.77431e-10	7.1869e-09
slr0193	2345.99	-1.38827	0.203715	-6.81477	9.44171e-12	9.89996e-11
ssr1256	164.057	-1.38991	0.279095	-4.98007	6.35623e-07	3.25807e-06
slr0074	2230.65	-1.39029	0.240433	-5.78244	7.3626e-09	5.16344e-08
sll0980	344.608	-1.39029	0.26515	-5.24342	1.57629e-07	8.96479e-07
sll1931	3709.09	-1.39327	0.169061	-8.24127	1.70391e-16	2.81277e-15
sll1463	2330.04	-1.39842	0.177805	-7.86491	3.69372e-15	5.28449e-14
slr1649	398.365	-1.40121	0.272358	-5.14473	2.679e-07	1.4518e-06
slr0172	454.346	-1.40313	0.214624	-6.53761	6.25112e-11	5.97102e-10
sll0851	22247.4	-1.40977	0.305322	-4.61733	3.88702e-06	1.74509e-05
slr1808	1105.15	-1.41007	0.225778	-6.2454	4.22728e-10	3.65796e-09
slr0502	213.416	-1.41143	0.274338	-5.14485	2.67735e-07	1.4518e-06
sll1205	247.335	-1.41239	0.2309	-6.11688	9.54224e-10	7.77632e-09
sll1203	51.6519	-1.41527	0.395194	-3.5812	0.000342025	0.00107622
slr0877	1031.95	-1.4166	0.199053	-7.1167	1.1054e-12	1.25291e-11
sll0504	1302.32	-1.41766	0.172152	-8.23492	1.79683e-16	2.93605e-15
slr0902	113.188	-1.42162	0.298725	-4.75896	1.9459e-06	9.32123e-06
sll1605	291.19	-1.42469	0.225711	-6.31203	2.75399e-10	2.41556e-09
slr0438	134.625	-1.42765	0.283529	-5.03529	4.77116e-07	2.4973e-06
slr1928	479.043	-1.42778	0.274683	-5.1979	2.01551e-07	1.12638e-06
sll1491	555.678	-1.43358	0.223558	-6.41255	1.43102e-10	1.3237e-09
slr0915	29589.2	-1.43695	0.315432	-4.55549	5.22625e-06	2.29826e-05
sll1342	5173.8	-1.43906	0.185904	-7.74085	9.87508e-15	1.34126e-13
sll1035	300.08	-1.45278	0.251856	-5.76827	8.00912e-09	5.58038e-08
slr0738	1022.16	-1.45425	0.19459	-7.47339	7.81557e-14	9.944e-13
slr0906	23938.3	-1.45441	0.32815	-4.43215	9.32963e-06	3.92576e-05
slr2034	1408.03	-1.45453	0.181259	-8.02459	1.01866e-15	1.53227e-14
slr1469	322.23	-1.45587	0.257898	-5.64515	1.65036e-08	1.09762e-07
slr0750	197.891	-1.45642	0.252154	-5.77592	7.65319e-09	5.35557e-08
slr1834	95351.3	-1.45747	0.286068	-5.09483	3.49047e-07	1.86024e-06
slr1963	6734.14	-1.45789	0.201574	-7.23255	4.74003e-13	5.65117e-12
slr1437	204.591	-1.45876	0.301308	-4.84142	1.28914e-06	6.31622e-06
slr0710	615.668	-1.46416	0.264702	-5.53138	3.17726e-08	2.02928e-07
ssl1263	877.242	-1.46578	0.249885	-5.86579	4.46992e-09	3.23341e-08
slr0989	226.687	-1.46795	0.277777	-5.28464	1.25952e-07	7.34491e-07
sll0928	2879.04	-1.473	0.189365	-7.77862	7.33224e-15	1.01298e-13
sll1363	2078.86	-1.47492	0.1936	-7.61841	2.56815e-14	3.402e-13
sll0723	575.246	-1.47683	0.304543	-4.84933	1.23879e-06	6.10669e-06
slr0901	81.3231	-1.47851	0.345991	-4.27325	1.92641e-05	7.66517e-05
sll1450	6385.7	-1.47929	0.27233	-5.43198	5.57333e-08	3.42377e-07
slr0476	1977.91	-1.48679	0.239784	-6.20055	5.62645e-10	4.72886e-09
slr1646	304.705	-1.48808	0.259933	-5.72486	1.03518e-08	7.08987e-08
ssl1498	211.497	-1.48918	0.293475	-5.0743	3.88927e-07	2.05576e-06
sll0170	18293.9	-1.49199	0.207056	-7.20573	5.77324e-13	6.80735e-12
sll1214	6024.59	-1.49313	0.258617	-5.7735	7.76415e-09	5.42143e-08
ssr2611	88.8093	-1.49369	0.350327	-4.26369	2.01081e-05	7.97144e-05
sll0990	415.236	-1.49521	0.226877	-6.59041	4.38621e-11	4.25278e-10
slr1579	1040.4	-1.49811	0.22605	-6.62736	3.41735e-11	3.35379e-10
sll1261	932.761	-1.50099	0.228675	-6.56384	5.2438e-11	5.05383e-10
ST6803t10	24.0118	-1.50467	0.537258	-2.80064	0.00510007	0.012036
sll0053	519.181	-1.50501	0.214385	-7.02015	2.21633e-12	2.46013e-11
sll1453	2822.85	-1.50587	0.261304	-5.76289	8.26864e-09	5.72403e-08
slr1176	1895.25	-1.50722	0.184031	-8.19001	2.61203e-16	4.18314e-15
sll0772	379.002	-1.50924	0.216641	-6.96656	3.24788e-12	3.56823e-11
slr1329	7718.07	-1.51205	0.212393	-7.11911	1.08629e-12	1.2356e-11
ssl2615	2262.75	-1.51334	0.250957	-6.0303	1.63659e-09	1.28492e-08
slr0301	342.081	-1.51437	0.207558	-7.29612	2.96189e-13	3.58434e-12
sll0629	499.472	-1.51908	0.207261	-7.32931	2.3134e-13	2.82077e-12
sll0593	245.87	-1.51929	0.261793	-5.80341	6.49789e-09	4.59708e-08
sll1878	3440.47	-1.52428	0.238379	-6.39434	1.61238e-10	1.48293e-09
slr0587	386.706	-1.53458	0.260045	-5.90121	3.60841e-09	2.63988e-08
sll0630	395.074	-1.54294	0.258091	-5.97829	2.25492e-09	1.71598e-08
sll1323	1726.94	-1.54326	0.247679	-6.23089	4.63793e-10	3.9496e-09
sll1322	6324.39	-1.54397	0.263372	-5.86232	4.56441e-09	3.29436e-08
sll0849	16127.5	-1.56719	0.313359	-5.00124	5.69613e-07	2.94788e-06
sll0088	559.305	-1.57387	0.233556	-6.73873	1.59773e-11	1.63273e-10
ssr2227	27.3023	-1.57394	0.554059	-2.84075	0.00450081	0.0107861
slr1835	76162.4	-1.5753	0.299003	-5.26849	1.3755e-07	7.93498e-07
slr1761	921.518	-1.57551	0.246388	-6.39443	1.61151e-10	1.48293e-09
ST6803t32	31.371	-1.57948	0.500562	-3.15542	0.0016027	0.00435366
ssr2194	296.174	-1.58207	0.705267	-2.24322	0.0248827	0.0480487
ssl3335	919.826	-1.58821	0.205045	-7.74566	9.50874e-15	1.29698e-13
sll1521	457.363	-1.58877	0.223588	-7.10582	1.19607e-12	1.35093e-11
sll1910	692.462	-1.58988	0.262585	-6.05474	1.40643e-09	1.11236e-08
slr1394	248.815	-1.59818	0.239734	-6.66649	2.61998e-11	2.59499e-10
ST6803t18	46.9775	-1.59969	0.457941	-3.49322	0.000477237	0.00146307
slr0695	452.446	-1.60167	0.207116	-7.73321	1.04866e-14	1.40651e-13
sll1325	1232.67	-1.60364	0.254149	-6.30984	2.79321e-10	2.4433e-09
sll1324	1087.23	-1.60373	0.223918	-7.1621	7.94485e-13	9.26612e-12
slr0394	2861.8	-1.60405	0.193574	-8.28652	1.16606e-16	1.94484e-15
slr1444	146.587	-1.60451	0.396921	-4.04239	5.29088e-05	0.0001942
slr1722	2289.17	-1.61054	0.198668	-8.10668	5.20204e-16	8.05227e-15
sll0577	487.939	-1.61286	0.204389	-7.89112	2.99495e-15	4.34267e-14
slr1780	251.226	-1.61531	0.232333	-6.95258	3.58672e-12	3.92709e-11
smr0011	76.7985	-1.61793	0.353053	-4.58267	4.59069e-06	2.02708e-05
slr0608	247.217	-1.61837	0.237362	-6.81817	9.22093e-12	9.76388e-11
sll1973	395.493	-1.6242	0.198746	-8.17221	3.02792e-16	4.77816e-15
sll1101	662.569	-1.62465	0.206913	-7.85185	4.09956e-15	5.81343e-14
slr2006	56.9776	-1.63478	0.375225	-4.35681	1.31973e-05	5.3775e-05
slr1146	3783.82	-1.63555	0.191647	-8.53419	1.41146e-17	2.48277e-16
smr0001	2205.56	-1.6361	0.308938	-5.29587	1.1845e-07	6.94517e-07
sgl0002	264.153	-1.64047	0.253992	-6.45874	1.05579e-10	9.87959e-10
sll1866	232.203	-1.64061	0.234172	-7.00601	2.45211e-12	2.71248e-11
sll1852	280.718	-1.64918	0.266745	-6.1826	6.3056e-10	5.24489e-09
sll1070	8140.76	-1.65276	0.172709	-9.56961	1.0731e-21	2.59723e-20
ST6803t17	18.6325	-1.65744	0.602285	-2.75192	0.00592473	0.0137009
sll1873	1724.97	-1.65952	0.200026	-8.29652	1.07208e-16	1.79742e-15
sll0947	1799.66	-1.66012	0.203143	-8.1722	3.0281e-16	4.77816e-15
ssr2848	186.086	-1.66101	0.327055	-5.07867	3.80089e-07	2.01235e-06
slr0270	181.399	-1.66415	0.268445	-6.19923	5.67404e-10	4.75645e-09
slr0514	554.736	-1.68339	0.222432	-7.56813	3.78629e-14	4.92109e-13
ST6803t35	83.9503	-1.68813	0.367579	-4.59257	4.37827e-06	1.94562e-05
sll1418	526.291	-1.69436	0.183933	-9.21184	3.20568e-20	6.78887e-19
slr1887	842.913	-1.69505	0.197716	-8.57319	1.0066e-17	1.81019e-16
sll0006	382.416	-1.69817	0.272072	-6.24162	4.33063e-10	3.72735e-09
sll1390	1263.72	-1.70103	0.1913	-8.89199	6.00262e-19	1.18543e-17
ssr3451	1080.9	-1.70669	0.275215	-6.20129	5.60027e-10	4.71918e-09
slr1645	934.418	-1.70708	0.182028	-9.37812	6.71615e-21	1.51184e-19
slr2033	680.094	-1.7135	0.216938	-7.89857	2.8211e-15	4.10911e-14
slr1838	508.442	-1.71719	0.188732	-9.09854	9.15548e-20	1.86528e-18
sll1326	6497.54	-1.72025	0.256144	-6.71595	1.8685e-11	1.88531e-10
sll1635	103.6	-1.72177	0.287137	-5.99636	2.01794e-09	1.55401e-08
sll1147	82.8073	-1.72708	0.324285	-5.32582	1.00501e-07	6.00207e-07
slr0426	908.567	-1.73959	0.23021	-7.55654	4.13925e-14	5.32969e-13
ssr1698	135.081	-1.7414	0.290966	-5.98489	2.1654e-09	1.65568e-08
slr0081	1191.38	-1.74226	0.272667	-6.38968	1.66233e-10	1.51587e-09
ST6803t09	427.556	-1.74496	0.273282	-6.38519	1.71182e-10	1.55659e-09
sll1583	1420.51	-1.75627	0.16887	-10.4001	2.47647e-25	7.31355e-24
smr0003	98.6087	-1.75897	0.308287	-5.70563	1.15915e-08	7.88862e-08
sll0685	233.324	-1.76558	0.642861	-2.74644	0.00602464	0.013902
sll1058	273.726	-1.76589	0.219931	-8.0293	9.803e-16	1.4815e-14
sll1525	5254.32	-1.77163	0.191296	-9.26122	2.02106e-20	4.42572e-19
slr1908	27709.8	-1.77178	0.281726	-6.28901	3.19488e-10	2.78708e-09
sll1194	3766.09	-1.78086	0.260703	-6.83099	8.43308e-12	8.9591e-11
smr0005	638.752	-1.78603	0.262991	-6.79121	1.11196e-11	1.14725e-10
sllt43	2351.86	-1.78668	0.291784	-6.12331	9.16533e-10	7.48812e-09
sll1321	4185.14	-1.80263	0.266465	-6.76497	1.33334e-11	1.36689e-10
sll1744	1940.24	-1.80387	0.196444	-9.1826	4.20808e-20	8.85347e-19
slr0888	397.5	-1.8183	0.25479	-7.13645	9.57744e-13	1.10106e-11
slr0900	262.895	-1.82355	0.25808	-7.06583	1.59655e-12	1.7907e-11
slr0536	992.987	-1.82546	0.194615	-9.37981	6.60932e-21	1.49827e-19
sll1812	1127.79	-1.83226	0.212674	-8.61533	6.97393e-18	1.26831e-16
sll0450	365.936	-1.8385	0.199175	-9.23058	2.69166e-20	5.73805e-19
sll1995	123.016	-1.84397	0.289795	-6.36301	1.97833e-10	1.76896e-09
sll1260	1077.97	-1.84551	0.243902	-7.56663	3.83033e-14	4.95174e-13
slr0709	131.612	-1.84726	0.316553	-5.83554	5.36165e-09	3.8184e-08
ssl3446	270.068	-1.84882	0.315986	-5.85095	4.88783e-09	3.51204e-08
sll1069	1676.94	-1.85487	0.181854	-10.1998	1.98704e-24	5.66043e-23
sll1316	2720.14	-1.86625	0.285103	-6.54589	5.91428e-11	5.66609e-10
slr1668	752.05	-1.87056	0.349415	-5.35341	8.63129e-08	5.20302e-07
slr1383	124.176	-1.87656	0.313352	-5.98867	2.11567e-09	1.62151e-08
sll0728	291.047	-1.88191	0.240386	-7.82872	4.92843e-15	6.92778e-14
slr0680	270.717	-1.89012	0.220782	-8.56103	1.11861e-17	2.00045e-16
ssr2062	434.81	-1.89306	0.264499	-7.15714	8.23778e-13	9.57307e-12
ssl2084	1100.26	-1.89927	0.219368	-8.65792	4.8044e-18	8.83736e-17
sll1473	85.9457	-1.90565	0.409626	-4.65218	3.28451e-06	1.49757e-05
slr1584	130.529	-1.91249	0.305799	-6.25408	3.99866e-10	3.46946e-09
slr0772	1045.26	-1.91564	0.24761	-7.73653	1.02168e-14	1.38185e-13
sll1994	884.483	-1.91856	0.22667	-8.46412	2.58092e-17	4.49081e-16
ssr1527	9.96057	-1.92309	0.859989	-2.23618	0.0253401	0.0488149
sll1206	305.475	-1.94267	0.248484	-7.81808	5.3635e-15	7.50657e-14
slr1540	702.846	-1.94932	0.194885	-10.0024	1.48712e-23	4.09148e-22
ssl2598	1707.48	-1.95094	0.239009	-8.16262	3.27828e-16	5.1477e-15
sll0847	210.311	-1.96739	0.430717	-4.56772	4.93056e-06	2.17417e-05
slr0427	245.964	-1.96798	0.260977	-7.54084	4.6696e-14	5.98862e-13
ssr1853	300.581	-1.96962	0.320014	-6.1548	7.51716e-10	6.20455e-09
sll1813	594.235	-1.97612	0.226977	-8.70623	3.14153e-18	5.81183e-17
sll0047	305.95	-1.98021	0.266223	-7.43816	1.02099e-13	1.28382e-12
sll1994a	218.356	-1.98085	0.265509	-7.46058	8.61453e-14	1.08746e-12
ST6803t42	18.1086	-1.99657	0.675544	-2.95549	0.00312169	0.00778366
ssr2831	1546.61	-2.00183	0.269426	-7.42997	1.0862e-13	1.3605e-12
sll1022	503.365	-2.00205	0.233941	-8.55793	1.14912e-17	2.04365e-16
sll1767	898.484	-2.00312	0.201561	-9.93803	2.84384e-23	7.62861e-22
slr1020	2223.89	-2.00635	0.177765	-11.2866	1.52902e-29	6.07644e-28
sll1742	911.101	-2.01049	0.178283	-11.277	1.70494e-29	6.61228e-28
slr1098	273.058	-2.02386	0.300898	-6.72607	1.74304e-11	1.76441e-10
sll1327	3062.04	-2.02466	0.25535	-7.92894	2.21022e-15	3.23395e-14
slr0249	101.652	-2.04078	0.393495	-5.18629	2.14525e-07	1.18652e-06
slr0007	385.673	-2.05066	0.235506	-8.70744	3.10818e-18	5.78338e-17
slr1890	610.726	-2.07694	0.23815	-8.72117	2.75331e-18	5.15285e-17
slr0195	57.3985	-2.09359	0.397249	-5.27022	1.36263e-07	7.88904e-07
sll1743	603.748	-2.09807	0.250655	-8.37038	5.7434e-17	9.78202e-16
slr0244	871.955	-2.1032	0.223006	-9.43113	4.05712e-21	9.32847e-20
slr1198	2552.95	-2.10425	0.188553	-11.16	6.40044e-29	2.36816e-27
slr0194	597.481	-2.1126	0.212543	-9.93961	2.79929e-23	7.57219e-22
ST6803t06	76.7634	-2.11396	0.404639	-5.22431	1.74804e-07	9.87182e-07
ST6803t39	37.0649	-2.12276	0.522852	-4.05997	4.90795e-05	0.00018097
smr0007	320.557	-2.13408	0.324102	-6.58459	4.56151e-11	4.40946e-10
sll0529	1246.97	-2.14512	0.192512	-11.1428	7.76412e-29	2.80817e-27
smr0008	377.732	-2.14585	0.246026	-8.72203	2.73248e-18	5.14378e-17
sll0573	75.0039	-2.14717	0.390227	-5.50235	3.74756e-08	2.35613e-07
smr0006	254.58	-2.16921	0.212841	-10.1917	2.1595e-24	6.09774e-23
sll1810	714.386	-2.20973	0.240932	-9.17158	4.66128e-20	9.74329e-19
ssr2786	20.0395	-2.2149	0.68599	-3.22876	0.00124328	0.00346204
sml0002	408.173	-2.23111	0.276765	-8.06137	7.54471e-16	1.16203e-14
sll0819	9692.42	-2.23235	0.251383	-8.88025	6.67086e-19	1.30142e-17
slr0898	1875.01	-2.23727	0.35356	-6.32783	2.48634e-10	2.20482e-09
sll0250	1571.35	-2.24432	0.213892	-10.4928	9.32395e-26	2.83149e-24
sll1281	866.252	-2.24987	0.256309	-8.77794	1.66491e-18	3.1712e-17
sll1282	480.534	-2.2656	0.281118	-8.05926	7.67571e-16	1.17658e-14
sll1811	408.641	-2.27259	0.253629	-8.96029	3.23824e-19	6.4345e-18
slr2094	4556.76	-2.27669	0.221172	-10.2937	7.52005e-25	2.16134e-23
slr1459	2840.19	-2.28502	0.207688	-11.0022	3.73066e-28	1.29129e-26
sml0001	669.921	-2.28507	0.253218	-9.02409	1.81189e-19	3.6453e-18
ST6803t20	206.341	-2.28844	0.343772	-6.65687	2.79716e-11	2.76199e-10
slr0513	8675.53	-2.3418	0.263404	-8.89054	6.08129e-19	1.19364e-17
slr1490	245.085	-2.35257	0.232362	-10.1246	4.2978e-24	1.20301e-22
slr0012	2376.04	-2.36802	0.300599	-7.87766	3.33566e-15	4.79353e-14
slr0899	188.147	-2.38761	0.359702	-6.63774	3.18521e-11	3.13553e-10
sml0003	108.121	-2.41839	0.437391	-5.52913	3.21829e-08	2.05142e-07
sml0005	665.628	-2.44153	0.261944	-9.3208	1.15467e-20	2.54581e-19
sll1809	391.151	-2.44677	0.232332	-10.5314	6.19161e-26	1.89817e-24
ssr1562	423.543	-2.46247	0.244255	-10.0816	6.66648e-24	1.84995e-22
sll1654	334.642	-2.46413	0.252702	-9.75114	1.82413e-22	4.69751e-21
sll1807	320.342	-2.46537	0.225583	-10.9289	8.38762e-28	2.81248e-26
ST6803t30	20.2391	-2.47356	0.776339	-3.18619	0.00144159	0.00396623
ssl3769	357.777	-2.47845	0.307735	-8.05382	8.02477e-16	1.22425e-14
sll0771	426.174	-2.4873	0.23368	-10.6441	1.85849e-26	5.98248e-25
ssl0563	4003.57	-2.49363	0.23636	-10.5502	5.07039e-26	1.58462e-24
slr0506	614.285	-2.50806	0.212644	-11.7946	4.16151e-32	2.06091e-30
slr2051	11035.2	-2.50909	0.22118	-11.3441	7.93256e-30	3.27371e-28
slr0011	5151.5	-2.52108	0.244736	-10.3012	6.95743e-25	2.01765e-23
ssl3437	125.243	-2.52261	0.343445	-7.34502	2.05731e-13	2.51805e-12
sll1655	307.612	-2.53897	0.270869	-9.37344	7.02082e-21	1.56944e-19
sll1808	1059.45	-2.55528	0.222124	-11.5038	1.2616e-30	5.56315e-29
sll0594	244.833	-2.5849	0.675964	-3.82402	0.000131295	0.000442552
sml0008	2385.13	-2.61199	0.221376	-11.7989	3.9555e-32	1.98949e-30
ST6803r01	183.846	-2.61289	0.321246	-8.13362	4.16661e-16	6.51084e-15
slr1655	4922.01	-2.62186	0.225921	-11.6052	3.87607e-31	1.75733e-29
ssr0390	1044.86	-2.62202	0.193358	-13.5605	6.86713e-42	6.50155e-40
slr0737	7681.87	-2.62974	0.274613	-9.57617	1.00711e-21	2.45597e-20
sll0258	1824.98	-2.64281	0.227221	-11.631	2.86721e-31	1.33374e-29
sll1409	312.439	-2.66066	0.25076	-10.6104	2.66683e-26	8.49954e-25
ssr2333	512.042	-2.67576	0.232928	-11.4875	1.52467e-30	6.63231e-29
sll1804	979.571	-2.68441	0.185292	-14.4875	1.45419e-47	1.56034e-45
sll1032	352.046	-2.69747	0.250502	-10.7683	4.8608e-27	1.59662e-25
sll1185	729.887	-2.71142	0.209299	-12.9548	2.20796e-38	1.61532e-36
sll1806	402.579	-2.71341	0.230575	-11.768	5.70483e-32	2.7824e-30
sll0427	3956.54	-2.7161	0.199	-13.6488	2.05282e-42	2.00243e-40
ssr1528	200.178	-2.73693	0.241183	-11.348	7.59163e-30	3.17369e-28
sll0572	163.464	-2.75145	0.305872	-8.99545	2.35261e-19	4.70376e-18
ssl3436	141.194	-2.78966	0.295594	-9.43748	3.8185e-21	8.84298e-20
slr1705	373.681	-2.79377	0.224667	-12.4351	1.68426e-35	9.85749e-34
sll1805	599.134	-2.85846	0.254763	-11.2201	3.25076e-29	1.23108e-27
ssl3432	194.101	-2.87145	0.271681	-10.5692	4.14003e-26	1.30655e-24
sll1801	232.193	-2.87315	0.294549	-9.75438	1.76672e-22	4.58635e-21
sll1746	877.037	-2.89739	0.260634	-11.1167	1.04051e-28	3.68065e-27
ssl0483	926.177	-2.89959	0.24932	-11.63	2.90034e-31	1.33374e-29
slr1392	3190.46	-2.90283	0.21855	-13.2822	2.93591e-40	2.48702e-38
sll1803	415.44	-2.90688	0.249838	-11.635	2.73451e-31	1.29447e-29
sll1408	608.991	-2.91669	0.6576	-4.43535	9.19212e-06	3.87296e-05
smr0004	626.667	-2.92793	0.246876	-11.8599	1.91225e-32	1.0091e-30
slr1317	192.666	-2.93164	0.294729	-9.9469	2.60169e-23	7.09732e-22
sll1184	3867.07	-2.96658	0.200773	-14.7758	2.09895e-49	2.50241e-47
sll1745	1105.08	-2.97694	0.252019	-11.8124	3.36897e-32	1.72138e-30
ST6803t12	16.315	-2.98459	0.712485	-4.18898	2.80214e-05	0.000107638
slr0789	114.98	-3.00387	0.314793	-9.54237	1.39601e-21	3.35355e-20
slr1489	363.676	-3.03366	0.227471	-13.3364	1.42072e-40	1.23603e-38
ST6803r06	47.7273	-3.03648	0.472179	-6.43078	1.26955e-10	1.18112e-09
sll1802	966.116	-3.04188	0.22444	-13.5532	7.58507e-42	6.9761e-40
sll0253	129.306	-3.0593	0.316997	-9.6509	4.87272e-22	1.22541e-20
ST6803t24	21.7943	-3.0598	0.663757	-4.60981	4.03033e-06	1.8044e-05
ssl0461	1034.41	-3.08657	0.275122	-11.2189	3.29318e-29	1.23264e-27
sll0684	638.989	-3.09105	0.950477	-3.25211	0.00114554	0.00322749
sll1800	707.142	-3.11812	0.260877	-11.9525	6.30279e-33	3.49805e-31
ssl2250	1096.94	-3.14865	0.300703	-10.471	1.17457e-25	3.5336e-24
slr1986	17958.1	-3.17476	0.284723	-11.1503	7.13444e-29	2.60975e-27
sll1031	2790.08	-3.18365	0.217069	-14.6665	1.05656e-48	1.21466e-46
slr1319	457.322	-3.19359	0.250815	-12.7329	3.88386e-37	2.55146e-35
ssr2315	78.0005	-3.19767	0.382172	-8.3671	5.90542e-17	1.0005e-15
ssr2153	5978.2	-3.22583	0.331937	-9.7182	2.52204e-22	6.39248e-21
sll1029	1635.24	-3.23171	0.195577	-16.5239	2.46727e-61	4.4123e-59
ST6803t05	47.2784	-3.25038	1.05482	-3.08146	0.00205987	0.00542611
slr1484	5082.7	-3.26767	0.336129	-9.72148	2.44199e-22	6.2387e-21
slr2067	22365	-3.29236	0.315816	-10.4249	1.90803e-25	5.68698e-24
slr0009	13326.1	-3.30071	0.177302	-18.6163	2.3703e-77	8.47779e-75
slr1318	648.323	-3.30852	0.263048	-12.5776	2.80328e-36	1.70259e-34
slr1488	1312.26	-3.32282	0.294635	-11.2778	1.68996e-29	6.61228e-28
sll0656	2015.81	-3.32726	1.16459	-2.85702	0.00427635	0.0103268
ssr3383	2843.58	-3.32762	0.25614	-12.9914	1.36845e-38	1.02443e-36
slr0006	595.202	-3.36949	0.238672	-14.1177	2.95501e-45	3.06844e-43
slr1485	1127.86	-3.37506	0.370108	-9.11913	7.57301e-20	1.55271e-18
slr1295	6897.48	-3.37902	0.232194	-14.5526	5.62652e-48	6.24544e-46
slr0335	13494.2	-3.40567	0.184937	-18.4153	9.90183e-76	2.89764e-73
sll1028	802.349	-3.42311	0.213392	-16.0415	6.55895e-58	9.17968e-56
sll1799	894.66	-3.43259	0.26548	-12.9297	3.0595e-38	2.14099e-36
sll1407	786.964	-3.43937	0.358858	-9.5842	9.31741e-22	2.28952e-20
slr1316	286.05	-3.48544	0.268259	-12.9928	1.34423e-38	1.02443e-36
sll1030	422.802	-3.53499	0.215444	-16.4079	1.67798e-60	2.84284e-58
sll0683	534.02	-3.5461	0.995534	-3.562	0.000368036	0.00115356
sll0680	2999.92	-3.57554	1.10157	-3.24586	0.00117096	0.00328911
sll1406	6751.58	-3.6977	0.638083	-5.79502	6.83127e-09	4.81178e-08
sll0682	726.222	-3.8096	1.01715	-3.74538	0.000180118	0.000592237
sll0681	1305.22	-3.9134	1.07413	-3.64334	0.000269128	0.000856051
slr1248	161.24	-4.03433	1.18026	-3.41818	0.000630425	0.00187716
sll1404	3049.63	-4.04197	0.633141	-6.38399	1.72537e-10	1.5601e-09
sll1405	1311.8	-4.11098	0.786751	-5.22526	1.73906e-07	9.83837e-07
slr1247	477.3	-4.19046	1.34407	-3.11775	0.00182239	0.00489264
sll1472	93.8753	-4.1988	0.426757	-9.83886	7.65739e-23	2.03712e-21
ssl3093	2019.19	-4.25984	0.286277	-14.8802	4.43455e-50	5.49031e-48
sll1550	2934.47	-4.30781	0.273244	-15.7654	5.38143e-56	7.21784e-54
ssr0692	644.109	-4.33019	0.241346	-17.9418	5.56122e-72	1.4918e-69
slr1667	782.26	-4.54551	0.747614	-6.08003	1.20161e-09	9.57425e-09
sll1577	37854.8	-4.59466	0.274227	-16.7549	5.21114e-63	1.10951e-60
sll1578	41595.5	-4.61877	0.282649	-16.3411	5.03766e-60	8.10811e-58
sll1580	12198.2	-4.75366	0.283774	-16.7516	5.51482e-63	1.10951e-60
sll1515	345.054	-4.7872	0.372128	-12.8644	7.14167e-38	4.89129e-36
slr1634	4416.82	-4.81026	0.230033	-20.9112	4.23426e-97	1.94716e-94
ssr1038	97.3808	-4.88535	0.428049	-11.4131	3.59811e-30	1.52399e-28
sll1579	15201.1	-4.89986	0.262013	-18.7008	4.8755e-78	1.96178e-75
ssl1911	176.957	-5.22566	0.469607	-11.1277	9.19388e-29	3.28835e-27
sll0654	3094.41	-5.56316	1.47245	-3.77816	0.000157993	0.000525393
sll1549	2723.59	-5.8474	0.249648	-23.4226	2.51748e-121	2.02594e-118
sll1471	1059.44	-6.41542	0.306292	-20.9454	2.06462e-97	1.10767e-94
sll0249	4423.59	-7.86537	0.292522	-26.8881	3.02309e-159	9.73133e-156
sll0248	7694.4	-8.73634	0.348331	-25.0806	8.09665e-139	8.6877e-136
sll0247	75862	-8.74137	0.32856	-26.6051	5.92958e-156	9.54365e-153

### Sheet: 6h C vs 0h
GeneID	baseMean	log2FoldChange	lfcSE	stat	pvalue	padj
ssl0452	6814.93	6.49905	0.34363	18.9129	8.92272e-80	2.39352e-77
sll0784	900.57	6.36164	0.638118	9.96938	2.0752e-23	4.45339e-22
sll0786	131.048	6.16838	0.953632	6.4683	9.91113e-11	7.87751e-10
sll0785	456.473	5.73174	0.678774	8.44426	3.0599e-17	4.41696e-16
sll0783	1683.14	5.62131	0.610268	9.21121	3.22455e-20	5.61072e-19
ssl0453	11488.7	5.37659	0.302414	17.7789	1.02993e-70	1.74491e-68
sll1017	10790.4	4.92855	0.262443	18.7795	1.1115e-78	2.75224e-76
sll0787	207.441	4.85844	0.453485	10.7136	8.79119e-27	2.26391e-25
slr0851	3695.87	4.83876	0.236652	20.4468	6.42059e-93	2.29643e-90
sll0536	2744.63	4.61021	0.208302	22.1323	1.54467e-108	8.28714e-106
sll0782	406.624	4.49448	0.326471	13.7668	4.03482e-43	2.8235e-41
sll0330	19569	4.39666	0.285204	15.4158	1.28147e-53	1.25001e-51
slr1681	2034.19	4.29077	0.261895	16.3835	2.50745e-60	2.98944e-58
sll0261	1668.19	4.10792	0.224612	18.289	1.01268e-74	2.1732e-72
sll1082	349.972	4.09833	0.303509	13.5032	1.4979e-41	1.00453e-39
slr0288	27269.5	4.062	0.304866	13.3239	1.68162e-40	1.00243e-38
sll1080	1683.91	3.95827	0.304475	13.0003	1.21859e-38	6.53776e-37
slr0801	671.061	3.94611	0.340957	11.5736	5.60586e-31	1.86034e-29
slr0096	2170.79	3.82434	0.327086	11.6921	1.39806e-31	4.8917e-30
slr0395	510.746	3.82337	0.292848	13.0558	5.88567e-39	3.21118e-37
sll1081	484.928	3.82292	0.264503	14.4532	2.39241e-47	1.87833e-45
sll0378	942.99	3.76165	0.253659	14.8296	9.43461e-50	7.99211e-48
sll1271	7485.73	3.71978	0.301014	12.3575	4.43804e-35	1.83155e-33
sll0537	1163.95	3.61383	0.219395	16.4718	5.84726e-61	7.23936e-59
sll1270	16385.9	3.57857	0.320363	11.1703	5.69588e-29	1.69769e-27
sll1634	1043.91	3.51899	0.289528	12.1542	5.44917e-34	2.16554e-32
sll0733	721.408	3.42918	0.36405	9.41951	4.53187e-21	8.24186e-20
slr0447	48053.4	3.42389	0.642223	5.33131	9.75056e-08	5.45862e-07
slr0708	2050.65	3.41101	0.371931	9.1711	4.68229e-20	8.10338e-19
ssl1464	188.036	3.35686	0.352454	9.52426	1.66221e-21	3.11085e-20
sll0764	3694.08	3.32213	0.204341	16.2577	1.96842e-59	2.18494e-57
slr0292	2431.62	3.2397	0.211145	15.3435	3.9142e-53	3.70583e-51
sll1001	914.122	3.23404	0.26103	12.3896	2.97695e-35	1.26089e-33
ssl1633	11536.9	3.1451	0.268183	11.7274	9.22104e-32	3.29806e-30
sll0811	28.5105	3.08741	0.992597	3.11044	0.0018681	0.00480304
sll0108	105032	3.07483	0.330677	9.2986	1.42307e-20	2.55913e-19
sll0944	1777.71	2.97215	0.236055	12.5909	2.36815e-36	1.04426e-34
slr1201	3595.74	2.95383	0.246554	11.9805	4.49817e-33	1.68367e-31
slr1200	6233.09	2.89998	0.251066	11.5507	7.32511e-31	2.40608e-29
slr1119	2320.34	2.89031	0.325019	8.89274	5.96208e-19	9.45416e-18
slr1912	2317.56	2.88184	0.254317	11.3317	9.14328e-30	2.91408e-28
slr1994	2174.42	2.84928	0.244409	11.6578	2.09332e-31	7.2456e-30
slr1993	2347.57	2.84814	0.261621	10.8865	1.33661e-27	3.64622e-26
sll1714	170.422	2.81882	0.330561	8.52738	1.49696e-17	2.21042e-16
slr1594	4483	2.7875	0.338853	8.22628	1.93118e-16	2.62298e-15
slr1898	2307.7	2.7531	0.208824	13.1838	1.08739e-39	6.25054e-38
slr1593	4059.12	2.74646	0.284255	9.66193	4.37542e-22	8.43381e-21
ssl1918	549.988	2.72636	0.303766	8.9752	2.8285e-19	4.59845e-18
sll1330	3873.58	2.72233	0.24507	11.1084	1.14192e-28	3.31157e-27
ST6803t25	60.7257	2.70662	0.431188	6.27712	3.44904e-10	2.57001e-09
ssr2016	927.065	2.68339	0.347469	7.72267	1.13917e-14	1.33345e-13
sll0335	3036.22	2.68004	0.191913	13.9649	2.5537e-44	1.86826e-42
sll1272	1226.11	2.65898	0.235113	11.3093	1.1798e-29	3.68717e-28
slr1290	782.903	2.62899	0.25262	10.4069	2.30625e-25	5.54016e-24
sll1119	3783.23	2.61639	0.213462	12.2569	1.54219e-34	6.28396e-33
sll1039	1784.15	2.61512	0.206257	12.679	7.735e-37	3.5069e-35
ssl0707	17802.3	2.61079	0.316858	8.23962	1.72752e-16	2.36633e-15
slr0884	3198.52	2.56851	0.312727	8.21325	2.15276e-16	2.89947e-15
slr0291	475.147	2.54483	0.287313	8.85733	8.19572e-19	1.29324e-17
slr0142	30.0566	2.53121	0.651286	3.88647	0.000101712	0.000347569
slr0573	69.1178	2.52897	0.388038	6.51733	7.15721e-11	5.7742e-10
ssl2471	14.2132	2.52511	0.949895	2.65831	0.00785341	0.017327
sll0172	1537.63	2.52112	0.235948	10.6851	1.19555e-26	3.00662e-25
sll1251	431.898	2.52037	0.282353	8.92628	4.4056e-19	7.05553e-18
sll1220	1032.61	2.48814	0.303834	8.18913	2.63129e-16	3.47136e-15
slr1289	5807.42	2.4799	0.242729	10.2167	1.66866e-24	3.83673e-23
sll1049	3673.34	2.47545	0.19242	12.8648	7.10068e-38	3.62811e-36
slr0883	2422.3	2.46216	0.227638	10.8162	2.88648e-27	7.74297e-26
slr1913	745.359	2.45679	0.266052	9.23425	2.60092e-20	4.57506e-19
sll1291	5423.95	2.45475	0.228944	10.7221	8.01769e-27	2.08137e-25
slr0300	124.587	2.42249	0.347265	6.97592	3.03881e-12	2.86022e-11
ssl3127	20.3889	2.41543	0.918241	2.63049	0.00852615	0.0186705
slr0957	1896.29	2.4088	0.244481	9.85272	6.67143e-23	1.37662e-21
slr0665	8780.65	2.40728	0.248674	9.68047	3.65036e-22	7.12153e-21
sll0173	1847.9	2.39441	0.219333	10.9168	9.5809e-28	2.63598e-26
sll0174	630.837	2.36785	0.225034	10.5222	6.82581e-26	1.66457e-24
slr0054	4496.95	2.35218	0.24607	9.55901	1.18892e-21	2.23809e-20
slr2132	461.61	2.34585	0.306685	7.64906	2.02448e-14	2.31915e-13
sll1477	1366.49	2.34362	0.183841	12.7481	3.19378e-37	1.48997e-35
sll0185	19357.8	2.32982	0.243516	9.5674	1.09632e-21	2.07592e-20
slr1863	327.01	2.31117	0.354544	6.51872	7.09107e-11	5.73521e-10
slr0099	36.1063	2.27982	0.562067	4.05614	4.98908e-05	0.000180245
slr1367	15681.9	2.27507	0.300312	7.57568	3.57239e-14	3.97907e-13
sll1598	72.9687	2.27487	0.459702	4.94857	7.47618e-07	3.7196e-06
sll1221	1405.47	2.27402	0.314911	7.22116	5.15447e-13	5.15287e-12
slr0055	1108.92	2.26884	0.195333	11.6152	3.44855e-31	1.18094e-29
slr1380	1815.1	2.25314	0.282591	7.97313	1.54702e-15	1.93018e-14
sll1600	33.7725	2.2523	0.573814	3.92514	8.6681e-05	0.000300675
slr1136	4738.25	2.1608	0.338397	6.38541	1.7094e-10	1.32592e-09
sll0741	1343.95	2.15633	0.201715	10.69	1.13383e-26	2.87628e-25
slr1682	22.0222	2.15081	0.572642	3.75595	0.000172686	0.000562629
sll0371	196.518	2.14752	0.27053	7.93819	2.05153e-15	2.53995e-14
ssl2162	674.978	2.13844	0.285115	7.50028	6.36841e-14	6.85615e-13
slr0043	532.657	2.13552	0.220755	9.67368	3.9011e-22	7.56485e-21
sll0587	1462.14	2.1212	0.269093	7.88276	3.20226e-15	3.91942e-14
slr1595	688.824	2.11755	0.207089	10.2253	1.52742e-24	3.53724e-23
sll0790	67.2265	2.08523	0.498583	4.18231	2.88562e-05	0.000109409
slr1379	3257.16	2.0789	0.267319	7.77685	7.43535e-15	8.96419e-14
slr0044	254.661	2.06031	0.266621	7.72748	1.09695e-14	1.29344e-13
sll1222	599.261	2.04716	0.338723	6.04376	1.50559e-09	1.05078e-08
slr1651	162.437	2.03904	0.282561	7.2163	5.3423e-13	5.32411e-12
sll1900	367.646	2.03145	0.24289	8.36367	6.07961e-17	8.5088e-16
sll1715	97.6217	2.02452	0.380739	5.31735	1.05292e-07	5.87407e-07
sll1898	2631.04	2.01432	0.240035	8.39177	4.78858e-17	6.76071e-16
slr1023	118.506	1.99624	0.338738	5.89315	3.78899e-09	2.54629e-08
slr1185	262.506	1.99319	0.293368	6.79416	1.08946e-11	9.63456e-11
slr1135	314.614	1.98581	0.335064	5.92667	3.09132e-09	2.09054e-08
sll0374	1958.94	1.96711	0.266041	7.39402	1.42453e-13	1.48882e-12
slr1075	39.6488	1.94698	0.518326	3.75628	0.000172456	0.000562449
slr1735	1937.18	1.92408	0.282484	6.81128	9.6732e-12	8.57797e-11
slr1914	200.225	1.92273	0.309489	6.21261	5.21101e-10	3.81233e-09
sll1498	4305.29	1.91044	0.191128	9.99563	1.59273e-23	3.44093e-22
sll0494	146.177	1.89565	0.305949	6.19598	5.79239e-10	4.19948e-09
sll1223	749.4	1.88363	0.329416	5.71809	1.0773e-08	6.88487e-08
slr1770	6446	1.88212	0.272487	6.90721	4.9427e-12	4.53292e-11
ssl2501	6644.3	1.87542	0.2709	6.9229	4.42501e-12	4.11679e-11
slr0646	1108.93	1.87239	0.205842	9.09626	9.34957e-20	1.57572e-18
slr0702	107.346	1.86642	0.344821	5.41274	6.20692e-08	3.61303e-07
sll1225	237.188	1.84945	0.34967	5.28914	1.22895e-07	6.80896e-07
sll1582	553.462	1.83609	0.252462	7.27272	3.52329e-13	3.5665e-12
slr1004	10907.4	1.83323	0.276178	6.63786	3.18271e-11	2.71754e-10
sll1899	3096.87	1.8271	0.24107	7.57913	3.47884e-14	3.90188e-13
sll0370	5641	1.82038	0.230902	7.88378	3.17629e-15	3.90247e-14
slr1899	1360.92	1.82015	0.177153	10.2744	9.1898e-25	2.15927e-23
slr1830	1831.04	1.81601	0.336582	5.39544	6.83563e-08	3.95043e-07
slr0666	717.839	1.81546	0.243588	7.453	9.12405e-14	9.72527e-13
ssl2542	936.03	1.79339	0.231225	7.75603	8.76309e-15	1.04864e-13
sll0265	94.961	1.78922	0.345644	5.17647	2.26118e-07	1.2111e-06
slr1137	6229.62	1.7825	0.321219	5.54919	2.87004e-08	1.73659e-07
slr0448	613.315	1.77783	0.237812	7.47578	7.67471e-14	8.20761e-13
slr1829	2092.62	1.77759	0.311098	5.71394	1.10391e-08	7.03659e-08
slr1862	88.6037	1.7656	0.331061	5.33314	9.65281e-08	5.41331e-07
slr1597	357.515	1.76191	0.265483	6.63662	3.20956e-11	2.73322e-10
sll0920	8394.71	1.75899	0.199263	8.82747	1.07068e-18	1.65698e-17
sll0459	1103.53	1.75493	0.189519	9.25994	2.0454e-20	3.61767e-19
slr1138	1824.58	1.72792	0.294653	5.86426	4.51139e-09	2.99426e-08
slr1077	1239.39	1.72674	0.260715	6.62307	3.51806e-11	2.97235e-10
sll0403	69.7466	1.72426	0.355588	4.84905	1.24055e-06	5.88121e-06
sll0798	72.8609	1.71279	0.386041	4.43681	9.13026e-06	3.86206e-05
slr1694	867.125	1.69754	0.210501	8.0643	7.3659e-16	9.56082e-15
sll1689	3077.83	1.69682	0.187128	9.06773	1.2152e-19	2.02679e-18
sll0780	19.7034	1.69503	0.623294	2.71947	0.0065386	0.0146777
sll0983	956.531	1.69463	0.204946	8.26866	1.35478e-16	1.86369e-15
sll0982	2408.58	1.69331	0.269885	6.27418	3.51486e-10	2.60699e-09
slr0958	2281.35	1.68106	0.182166	9.2282	2.75223e-20	4.8149e-19
ssr2595	890.479	1.67799	0.292025	5.74604	9.13556e-09	5.9051e-08
ssl2420	81.7564	1.671	0.394998	4.23041	2.33267e-05	9.05774e-05
slr0446	284.315	1.66776	0.306677	5.43818	5.38277e-08	3.16767e-07
sll0045	959.961	1.66542	0.20678	8.05405	8.00968e-16	1.03547e-14
ssl3580	276.209	1.66528	0.280863	5.92917	3.04477e-09	2.06339e-08
slr1746	6863.3	1.65468	0.225763	7.32927	2.31402e-13	2.37982e-12
slr1291	4555.01	1.65166	0.263294	6.27308	3.53975e-10	2.61941e-09
slr0041	41.1306	1.64948	0.557967	2.95624	0.00311419	0.00754295
ssl3692	37.5344	1.6476	0.610887	2.69705	0.00699561	0.0156056
sll1102	471.073	1.64744	0.265757	6.19903	5.68107e-10	4.13741e-09
slr0585	7990.02	1.64526	0.225916	7.28261	3.27421e-13	3.33534e-12
slr0945	86.5376	1.64347	0.342468	4.7989	1.59542e-06	7.48636e-06
sll1441	365.234	1.63775	0.238703	6.86103	6.83643e-12	6.14706e-11
sll0789	226.802	1.63601	0.326689	5.00785	5.50418e-07	2.79023e-06
slr1067	808.669	1.61875	0.333705	4.85085	1.22933e-06	5.8366e-06
slr1612	2512.56	1.61295	0.282344	5.71272	1.11184e-08	7.07318e-08
sll0175	443.436	1.60663	0.228123	7.04283	1.88381e-12	1.81014e-11
slr0023	836.578	1.60506	0.244363	6.56835	5.08759e-11	4.17779e-10
sll0225	408.715	1.5986	0.244065	6.54991	5.7572e-11	4.70366e-10
slr2031	830.898	1.58954	0.183238	8.67472	4.14559e-18	6.26509e-17
slr1613	1920.07	1.58513	0.349383	4.53696	5.70717e-06	2.48935e-05
slr1615	1265.23	1.57806	0.300266	5.25555	1.47586e-07	8.09336e-07
slr1454	68.6184	1.57121	0.362396	4.33563	1.45346e-05	5.89257e-05
slr0541	352.739	1.56258	0.226173	6.90876	4.88906e-12	4.49654e-11
slr1864	389.741	1.56184	0.29906	5.22248	1.7654e-07	9.58317e-07
slr0092	78.2603	1.56021	0.362781	4.30069	1.70263e-05	6.8319e-05
slr0741	765.156	1.55116	0.200806	7.72467	1.12143e-14	1.31747e-13
slr1614	418.588	1.55001	0.275855	5.61894	1.92131e-08	1.18481e-07
slr0114	646.434	1.54904	0.221693	6.9873	2.80227e-12	2.66879e-11
sll1163	26.2958	1.54581	0.573891	2.69356	0.00706931	0.0157591
slr1440	175.916	1.54526	0.272198	5.67698	1.37095e-08	8.61931e-08
sll1895	1278.62	1.54364	0.205497	7.51173	5.8349e-14	6.30287e-13
slr0645	1197.51	1.54227	0.214248	7.19855	6.08559e-13	6.02754e-12
slr1069	73.0583	1.5419	0.354234	4.35278	1.34424e-05	5.50522e-05
slr1085	1224.17	1.54026	0.196552	7.83639	4.63679e-15	5.63239e-14
slr2002	6782.02	1.52677	0.190238	8.02559	1.01041e-15	1.28052e-14
sll1716	66.5936	1.51885	0.369098	4.11504	3.87115e-05	0.000143397
sll1315	631.765	1.51851	0.24957	6.08449	1.16861e-09	8.24944e-09
sll0267	2049.94	1.51844	0.167607	9.05951	1.31039e-19	2.16315e-18
slr0937	1730.79	1.5115	0.216418	6.98416	2.86556e-12	2.70506e-11
sll0779	923.132	1.51041	0.229742	6.57436	4.88631e-11	4.02277e-10
slr1478	563.724	1.49682	0.232807	6.42943	1.28079e-10	1.0007e-09
sll1611	680.711	1.49582	0.261132	5.72819	1.01506e-08	6.53499e-08
slr1074	636.91	1.49341	0.347705	4.29506	1.7465e-05	6.99251e-05
sll1612	513.592	1.49181	0.191776	7.77894	7.31358e-15	8.85053e-14
sll0354	609.696	1.48709	0.271332	5.48072	4.23598e-08	2.52512e-07
slr1025	60.3925	1.48299	0.427205	3.47138	0.000517791	0.00151897
slr1575	455.82	1.47945	0.301658	4.90438	9.37236e-07	4.56424e-06
slr0337	1559.46	1.47904	0.218332	6.77426	1.25048e-11	1.09981e-10
sll1164	88.7298	1.47797	0.35338	4.18236	2.88495e-05	0.000109409
sll1293	1400.94	1.47767	0.22467	6.57709	4.79738e-11	3.965e-10
sll1104	268.152	1.4745	0.24917	5.91765	3.26567e-09	2.1992e-08
slr1866	120.272	1.47424	0.336612	4.37965	1.18867e-05	4.92451e-05
sll2008	2008.6	1.4738	0.286712	5.14034	2.74239e-07	1.4448e-06
slr1065	1191.98	1.47258	0.334479	4.40261	1.06956e-05	4.45395e-05
sll0788	173.816	1.4713	0.315498	4.66342	3.10996e-06	1.39428e-05
slr0786	112.722	1.4711	0.277154	5.30788	1.10906e-07	6.1766e-07
sll1170	145.952	1.46789	0.289094	5.07755	3.82334e-07	1.97233e-06
sll0402	1727.17	1.46602	0.202443	7.24163	4.43311e-13	4.45944e-12
sll1273	1619.96	1.45748	0.24374	5.97964	2.23631e-09	1.54147e-08
slr1747	875.2	1.45738	0.211603	6.88731	5.68582e-12	5.19962e-11
sll0742	107.765	1.4563	0.293881	4.95539	7.21848e-07	3.60252e-06
slr1767	44.1104	1.45525	0.427226	3.40629	0.000658522	0.00187924
sll1158	30.7521	1.4549	0.494034	2.94495	0.00323008	0.00776523
slr0984	832.027	1.45297	0.223325	6.50608	7.71372e-11	6.19214e-10
slr1184	54.9469	1.45071	0.383013	3.78761	0.000152102	0.000504758
sll0781	581.864	1.44836	0.312157	4.63984	3.48677e-06	1.55241e-05
slr1022	4345.64	1.44357	0.218364	6.61084	3.82155e-11	3.20353e-10
slr0827	4107.86	1.44123	0.22967	6.27521	3.49154e-10	2.59567e-09
slr0237	2440.58	1.4385	0.205951	6.98468	2.85516e-12	2.70316e-11
sll1224	387.367	1.43526	0.342908	4.18554	2.84487e-05	0.000108119
sll0721	750.944	1.43452	0.304265	4.71472	2.42042e-06	1.10203e-05
slr0360	788.326	1.43346	0.19269	7.43922	1.01279e-13	1.07243e-12
sll0848	215.434	1.43189	0.277066	5.16807	2.36527e-07	1.25848e-06
slr1070	436.969	1.4247	0.338123	4.21355	2.51387e-05	9.65649e-05
sll1969	262.51	1.4231	0.284312	5.00543	5.57383e-07	2.82109e-06
slr0668	66.9393	1.41269	0.358168	3.94422	8.00607e-05	0.000279215
slr1164	5257.11	1.41032	0.314592	4.48301	7.35966e-06	3.15456e-05
sll1314	1435.75	1.40987	0.292005	4.82823	1.37752e-06	6.49231e-06
sll1601	546.043	1.40946	0.223816	6.29742	3.02648e-10	2.27623e-09
sll1489	547.058	1.40921	0.205383	6.86135	6.82114e-12	6.14706e-11
sll0218	61.6634	1.40414	0.42838	3.2778	0.0010462	0.00286614
slr1063	1421.41	1.40363	0.343077	4.09129	4.28977e-05	0.000156208
slr0309	634.726	1.4025	0.250782	5.59252	2.23793e-08	1.36696e-07
slr1616	1230.25	1.38311	0.269764	5.12711	2.94224e-07	1.54252e-06
slr1538	210.545	1.37962	0.30669	4.49843	6.84572e-06	2.94998e-05
slr0983	801.296	1.37469	0.255903	5.37194	7.78961e-08	4.4617e-07
slr1764	307.443	1.37316	0.321657	4.26901	1.9634e-05	7.76434e-05
slr1068	241.406	1.37126	0.419497	3.26882	0.00107995	0.00294857
sll2009	1087.82	1.36595	0.197218	6.92607	4.32687e-12	4.03716e-11
ssr3465	686.3	1.36034	0.348154	3.90729	9.33382e-05	0.000321687
slr1771	1521.83	1.35953	0.207418	6.55451	5.58253e-11	4.57256e-10
slr1544	1899.76	1.35935	0.242945	5.59531	2.20233e-08	1.34777e-07
slr0751	1071.39	1.35652	0.19721	6.87857	6.04553e-12	5.49733e-11
slr0976	1192.44	1.35443	0.204459	6.62446	3.48514e-11	2.95228e-10
sll1226	878.605	1.34214	0.340063	3.94673	7.92249e-05	0.0002769
slr1024	287.311	1.34185	0.248367	5.4027	6.56443e-08	3.80737e-07
slr1066	886.001	1.34098	0.325994	4.11352	3.89664e-05	0.000144176
slr0311	194.366	1.33843	0.262444	5.09988	3.39869e-07	1.76473e-06
ssr2009	61.6361	1.33816	0.415587	3.21992	0.00128227	0.00343396
slr1266	1152.77	1.33599	0.207741	6.43104	1.26736e-10	9.92609e-10
slr0408	1285.86	1.33465	0.237994	5.60794	2.04755e-08	1.25544e-07
sll1079	213.382	1.3335	0.250724	5.31858	1.04582e-07	5.8446e-07
slr1087	1201.7	1.32332	0.19353	6.83782	8.04088e-12	7.20991e-11
slr1865	563.837	1.32117	0.269643	4.89969	9.59874e-07	4.66743e-06
sll1488	870.56	1.31687	0.211535	6.22532	4.80588e-10	3.52394e-09
slr0313	38.3127	1.31603	0.48337	2.72261	0.00647682	0.0145593
slr1841	289850	1.3154	0.249466	5.27286	1.34314e-07	7.39071e-07
slr0334	351.517	1.30604	0.23099	5.65408	1.56683e-08	9.79342e-08
slr0388	235.47	1.30451	0.293462	4.44525	8.77883e-06	3.72811e-05
slr0913	345.292	1.30079	0.320572	4.05773	4.95531e-05	0.000179226
sll0420	490.274	1.29668	0.210734	6.15318	7.59445e-10	5.45682e-09
slr0238	134.106	1.29614	0.303115	4.27607	1.90219e-05	7.55943e-05
sll0355	503.997	1.29433	0.216819	5.96966	2.3775e-09	1.63181e-08
sll1832	3425.28	1.29388	0.194532	6.65127	2.90574e-11	2.50766e-10
sll0474	80.1946	1.29285	0.364894	3.54307	0.000395494	0.00119162
slr0376	57029.1	1.29219	0.33917	3.80987	0.000139038	0.000464278
slr0397	620.667	1.28929	0.206033	6.25768	3.90739e-10	2.87823e-09
slr1275	2207.66	1.28772	0.22307	5.77273	7.79989e-09	5.07229e-08
slr0439	435.605	1.27882	0.202578	6.31274	2.74134e-10	2.06659e-09
slr1618	1337.7	1.27689	0.316123	4.03922	5.363e-05	0.000192809
slr0510	171.769	1.27542	0.294201	4.33521	1.45621e-05	5.89628e-05
sll0099	156.827	1.27495	0.322128	3.9579	7.56128e-05	0.000265428
slr1661	979.897	1.27274	0.183572	6.93321	4.11408e-12	3.84977e-11
slr1073	552.844	1.26716	0.300282	4.2199	2.44412e-05	9.42229e-05
sll1373	163.795	1.26477	0.355961	3.55312	0.000380696	0.00115392
sll0178	825.245	1.26425	0.188415	6.70992	1.94734e-11	1.69878e-10
sll0080	3538.19	1.26234	0.244118	5.17101	2.32832e-07	1.24087e-06
sll1340	307.483	1.25858	0.257894	4.88023	1.05963e-06	5.10621e-06
slr1183	57.9843	1.25734	0.382265	3.28919	0.00100477	0.00276205
slr1617	1382.35	1.25724	0.299149	4.20272	2.63727e-05	0.000100824
slr0977	991.481	1.25719	0.258567	4.86216	1.16113e-06	5.55375e-06
slr1677	896.575	1.25609	0.228019	5.50868	3.6153e-08	2.16313e-07
sll1831	1128.68	1.24974	0.21829	5.72514	1.03346e-08	6.64011e-08
sll0664	97.3071	1.24813	0.345285	3.61478	0.000300604	0.000930428
sll0690	72.8359	1.24738	0.375103	3.32542	0.000882854	0.00244781
slr1657	1363.01	1.24699	0.177661	7.01893	2.23575e-12	2.14193e-11
slr1368	351.257	1.24155	0.266279	4.6626	3.12236e-06	1.3979e-05
sll0364	90.5022	1.24091	0.321277	3.86243	0.000112266	0.000380805
slr1202	830.099	1.23865	0.211161	5.86591	4.46672e-09	2.97074e-08
slr0619	891.814	1.23364	0.230241	5.35807	8.41172e-08	4.79245e-07
sll1002	614.604	1.22788	0.211263	5.81212	6.16873e-09	4.06077e-08
sll1135	318.538	1.22722	0.240464	5.10352	3.33394e-07	1.73656e-06
slr0914	446.305	1.22541	0.278843	4.39461	1.10972e-05	4.60927e-05
slr0378	1138.27	1.22463	0.18501	6.61925	3.6103e-11	3.03435e-10
slr0912	578.21	1.22343	0.329597	3.7119	0.000205712	0.000657584
sll0800	65.2399	1.22313	0.371045	3.29646	0.000979104	0.00269379
sll0280	35.826	1.22284	0.514362	2.37739	0.0174357	0.0351883
slr1219	189.599	1.22066	0.29736	4.105	4.04321e-05	0.000148405
sll0266	339.618	1.22019	0.216652	5.632	1.7813e-08	1.10397e-07
sll1671	100.558	1.22012	0.349097	3.49507	0.000473936	0.0014035
slr1062	790.74	1.21974	0.306977	3.97341	7.08523e-05	0.00025063
sll2012	2376.22	1.2164	0.200844	6.05647	1.39142e-09	9.77945e-09
slr2003	813.972	1.21436	0.196354	6.18454	6.22845e-10	4.49538e-09
sll0176	465.93	1.21286	0.244447	4.96164	6.99001e-07	3.49392e-06
slr1064	890.391	1.21066	0.306595	3.94873	7.85671e-05	0.000275199
sll1003	113.709	1.21008	0.327441	3.69555	0.00021941	0.000695158
ssr3452	36.8201	1.20914	0.504103	2.3986	0.0164577	0.0334243
slr1203	390.47	1.20648	0.21353	5.65015	1.60307e-08	1.00005e-07
sll0843	340.572	1.20646	0.255522	4.72153	2.34074e-06	1.06877e-05
slr0379	689.976	1.20421	0.26169	4.60166	4.19142e-06	1.85587e-05
sll1883	2958.34	1.1985	0.194877	6.15005	7.74606e-10	5.55336e-09
slr0797	296.026	1.19847	0.313118	3.82754	0.000129429	0.00043399
slr0492	479.107	1.19811	0.252834	4.73872	2.15076e-06	9.90138e-06
sll0797	72.3051	1.1973	0.384818	3.11133	0.00186245	0.00479235
slr1076	909.259	1.19659	0.299408	3.99653	6.42765e-05	0.000228121
sll1103	885.862	1.1949	0.231444	5.16281	2.43273e-07	1.29011e-06
slr1336	2087.53	1.19478	0.20367	5.86623	4.4582e-09	2.97074e-08
sll1934	875.628	1.19052	0.249396	4.77359	1.80968e-06	8.43033e-06
sll1265	4095.76	1.18402	0.182644	6.48267	9.01141e-11	7.19795e-10
slr0938	828.877	1.1836	0.206871	5.72144	1.05622e-08	6.77284e-08
slr0380	1426.05	1.18304	0.24005	4.92832	8.2939e-07	4.08852e-06
sll1447	82.2339	1.18244	0.429129	2.75544	0.00586129	0.0133528
sll1297	165.027	1.17469	0.313466	3.74741	0.000178669	0.000580702
slr1134	121.831	1.1744	0.284846	4.12291	3.74113e-05	0.000138741
slr1363	1296.16	1.17287	0.182987	6.4096	1.45901e-10	1.13443e-09
sll0356	108.135	1.17148	0.315821	3.70932	0.000207814	0.000662331
slr0640	332.386	1.16967	0.259261	4.51156	6.43534e-06	2.78807e-05
ssl0312	364.43	1.1642	0.330855	3.51876	0.000433567	0.00129347
sll1678	271.872	1.16362	0.246333	4.72378	2.31496e-06	1.0585e-05
sll1870	206.044	1.16343	0.275319	4.22577	2.38127e-05	9.21312e-05
slr1610	800.093	1.1631	0.283136	4.10791	3.99253e-05	0.000146712
sll0406	286.42	1.16295	0.268189	4.33631	1.44895e-05	5.88169e-05
sll1296	3417.39	1.1627	0.251889	4.61593	3.91334e-06	1.73513e-05
ssl0832	588.379	1.16215	0.355817	3.26615	0.00109022	0.00296185
slr1072	1007.14	1.15846	0.278917	4.15343	3.27524e-05	0.000123166
slr1498	530.506	1.15832	0.192892	6.00504	1.91289e-09	1.32422e-08
slr1245	32.7465	1.15826	0.485312	2.38664	0.0170032	0.0344019
slr0982	1122.46	1.15258	0.226069	5.09836	3.42604e-07	1.77591e-06
slr2073	10981.4	1.15007	0.284738	4.03905	5.36679e-05	0.000192809
sll0312	542.23	1.14941	0.281198	4.08753	4.35985e-05	0.00015858
sll0449	213.744	1.14853	0.257813	4.4549	8.3933e-06	3.57381e-05
sll0739	121.894	1.14664	0.350338	3.27295	0.0010643	0.00291077
slr0701	35.0611	1.14614	0.511102	2.24249	0.0249297	0.047824
slr1861	143.575	1.14032	0.321104	3.55126	0.000383394	0.00115991
slr0981	1010.48	1.1395	0.233733	4.87521	1.08695e-06	5.23004e-06
sll0224	1240.86	1.13949	0.226469	5.03154	4.86563e-07	2.47824e-06
sll1294	6737.47	1.13628	0.284616	3.99233	6.5427e-05	0.000231949
sll1236	147.522	1.1353	0.304081	3.73355	0.000188796	0.000608343
sll1333	370.285	1.13428	0.25438	4.45901	8.23384e-06	3.51114e-05
sll1677	541.619	1.13184	0.222305	5.09138	3.55465e-07	1.83962e-06
slr0994	126.96	1.13173	0.303704	3.72641	0.000194225	0.00062334
slr0978	647.719	1.13164	0.234851	4.81854	1.44612e-06	6.80564e-06
slr1084	318.506	1.13145	0.229199	4.93654	7.95223e-07	3.93819e-06
sll1968	961.518	1.12638	0.215924	5.21656	1.82273e-07	9.86111e-07
ssl0769	140.513	1.12627	0.323781	3.4785	0.000504233	0.00148366
sll1885	2936.35	1.12489	0.248635	4.52426	6.0607e-06	2.63997e-05
slr2120	219.662	1.12449	0.231632	4.85466	1.20595e-06	5.74254e-06
slr0201	1268.57	1.12362	0.230754	4.86934	1.11973e-06	5.37171e-06
slr1860	660.258	1.12266	0.288507	3.89126	9.97251e-05	0.000342599
slr0222	533.946	1.12169	0.192296	5.83316	5.43858e-09	3.60222e-08
slr0061	211.521	1.11539	0.284375	3.92223	8.77317e-05	0.000303992
ssl2922	54.9695	1.11293	0.377316	2.94958	0.00318202	0.00766775
ssr0761	146.712	1.10689	0.279592	3.95894	7.52831e-05	0.000264559
sll1051	182.581	1.10597	0.294388	3.75683	0.000172081	0.000561795
sll1675	234.228	1.10501	0.30146	3.66554	0.00024682	0.000772872
sll0084	518.576	1.10397	0.197726	5.58333	2.3596e-08	1.43042e-07
ssr1768	314.633	1.10159	0.240573	4.57901	4.67176e-06	2.06288e-05
slr1276	2746.28	1.09939	0.245153	4.48451	7.30831e-06	3.13673e-05
slr1759	348.96	1.09756	0.252532	4.34624	1.3849e-05	5.66456e-05
sll1355	410.279	1.09409	0.236919	4.618	3.87454e-06	1.72029e-05
sll1581	2898.51	1.08897	0.207666	5.24385	1.5726e-07	8.59457e-07
sll0914	142.593	1.08818	0.287934	3.77928	0.000157285	0.000519283
sll1505	51.2858	1.0874	0.441738	2.46163	0.0138306	0.028539
slr1843	3749.45	1.08657	0.245895	4.41883	9.92383e-06	4.14868e-05
slr0306	531.193	1.08615	0.193465	5.61419	1.97482e-08	1.21316e-07
sll0778	335.395	1.08528	0.294671	3.68302	0.000230491	0.000725269
slr0293	3614.56	1.0842	0.165724	6.54221	6.06159e-11	4.93981e-10
sll0744	308.667	1.08349	0.260955	4.15204	3.29521e-05	0.000123772
slr0890	96.1553	1.07927	0.31672	3.40765	0.000655244	0.00187154
slr0885	466.776	1.0739	0.256171	4.19212	2.76356e-05	0.000105152
sll1483	8555.09	1.07283	0.289484	3.70601	0.000210553	0.000669733
slr2046	5816.36	1.07151	0.225324	4.75541	1.98042e-06	9.17262e-06
slr0662	1893.96	1.07107	0.250776	4.27102	1.94577e-05	7.7041e-05
slr1619	1613.54	1.06798	0.303269	3.52155	0.000429035	0.00128114
sll0676	71.4113	1.06733	0.383987	2.7796	0.00544263	0.0124785
sll1484	1401.24	1.06682	0.210137	5.0768	3.83845e-07	1.97695e-06
slr1844	1836.5	1.0642	0.169476	6.27933	3.4003e-10	2.53957e-09
slr1453	77.8783	1.06396	0.366131	2.90595	0.00366142	0.00873045
sll1486	1112.74	1.05875	0.215059	4.92306	8.52018e-07	4.18725e-06
slr1186	555.944	1.05864	0.235448	4.49627	6.91553e-06	2.97608e-05
slr1827	109.839	1.05826	0.316439	3.34427	0.000825001	0.00229929
sll0740	186.898	1.05797	0.28233	3.74726	0.000178775	0.000580702
sll0177	364.635	1.05707	0.282428	3.74279	0.000181988	0.000589949
slr1269	1150.84	1.05641	0.19096	5.5321	3.16428e-08	1.90034e-07
slr0907	3378.76	1.05556	0.257481	4.09958	4.13906e-05	0.000151577
slr0528	2628.39	1.05526	0.190268	5.54617	2.91996e-08	1.76018e-07
slr1218	531.637	1.05431	0.2247	4.69209	2.7043e-06	1.22435e-05
slr2118	67.8343	1.05272	0.463486	2.27131	0.0231281	0.044931
sll1374	3313.17	1.0522	0.158756	6.62775	3.40843e-11	2.89492e-10
slr0969	1193.45	1.05036	0.193457	5.42939	5.6546e-08	3.30948e-07
slr1768	592.833	1.04966	0.221518	4.73849	2.15314e-06	9.90138e-06
slr1407	386.72	1.04858	0.25875	4.05247	5.06795e-05	0.000182889
slr1071	623.554	1.04844	0.326548	3.21068	0.0013242	0.00353448
slr1931	1278.63	1.04461	0.201902	5.17387	2.29293e-07	1.22404e-06
ssr2711	65.8712	1.04279	0.458789	2.27292	0.0230309	0.0448225
ssr1041	54.0912	1.04255	0.415469	2.50934	0.0120956	0.0253654
slr1181	364.883	1.04054	0.219044	4.75035	2.03065e-06	9.36487e-06
slr0459	641.849	1.03996	0.200974	5.17458	2.28424e-07	1.22142e-06
slr0498	153.864	1.03968	0.307416	3.38199	0.000719617	0.00203376
slr0331	8252.53	1.03633	0.262634	3.94591	7.94964e-05	0.000277547
slr1870	281.142	1.03243	0.242012	4.26601	1.98999e-05	7.84062e-05
sll0282	40.0591	1.03069	0.444508	2.31873	0.0204096	0.0403554
sll0401	2436.96	1.03002	0.251708	4.0921	4.2749e-05	0.000156019
slr1277	9978.9	1.02965	0.25959	3.96646	7.29478e-05	0.000257759
slr1048	427.45	1.02912	0.20666	4.97979	6.36523e-07	3.19652e-06
sll0219	338.528	1.02606	0.234092	4.38315	1.16974e-05	4.85231e-05
sll0745	342.468	1.02461	0.212771	4.81554	1.46799e-06	6.89848e-06
slr0196	79.7412	1.0216	0.372517	2.74242	0.00609889	0.0138158
sll0921	720.719	1.01674	0.185729	5.4743	4.39234e-08	2.60866e-07
slr2100	373.925	1.01511	0.205014	4.95141	7.36775e-07	3.67133e-06
sll1956	305.036	1.01477	0.244989	4.14209	3.4415e-05	0.000128966
slr1214	171.158	1.01424	0.271315	3.73826	0.0001853	0.000598275
slr1728	910.725	1.01354	0.195568	5.18256	2.18866e-07	1.17617e-06
slr1753	2958.17	1.01226	0.214482	4.71955	2.36371e-06	1.07773e-05
sll1698	226.222	1.01161	0.293983	3.44104	0.000579473	0.00167444
slr0314	89.1449	1.00946	0.355169	2.84219	0.00448051	0.0104532
slr1959	191.81	1.00873	0.253785	3.97477	7.04483e-05	0.000249475
sll1833	2170.16	1.00808	0.198794	5.07096	3.95807e-07	2.02721e-06
slr1406	798.391	1.00767	0.240173	4.19562	2.72121e-05	0.00010391
slr1213	194.111	1.00691	0.313865	3.20809	0.00133619	0.00356354
slr1421	299.859	1.00556	0.246525	4.07892	4.5245e-05	0.000164383
sll1292	1605.33	1.00463	0.276909	3.62802	0.000285599	0.000888254
slr1212	728.564	1.00125	0.323242	3.09751	0.00195151	0.00499755
sll0565	259.294	0.999053	0.246089	4.05972	4.91314e-05	0.000177901
sll0743	70.287	0.997923	0.338543	2.9477	0.00320151	0.00770806
slr1592	73.5535	0.996597	0.381228	2.61418	0.00894421	0.0194405
sll1162	70.7188	0.996554	0.340436	2.92729	0.00341931	0.00818954
slr2001	1392.55	0.995233	0.203818	4.88296	1.04506e-06	5.04354e-06
slr1152	3942.15	0.995199	0.315621	3.15314	0.00161523	0.00421688
ssr3467	244.8	0.9951	0.257562	3.86354	0.000111756	0.000379475
slr1535	1221.01	0.992543	0.207501	4.78332	1.72427e-06	8.05576e-06
sll1485	438.154	0.990935	0.220873	4.48645	7.24182e-06	3.11234e-05
sll1508	331.292	0.986846	0.232937	4.23654	2.26989e-05	8.83529e-05
slr2101	289.889	0.986312	0.221074	4.46146	8.14022e-06	3.47986e-05
sll1586	2767.86	0.985225	0.174006	5.662	1.49615e-08	9.36987e-08
slr0980	508.703	0.984267	0.254709	3.86428	0.000111418	0.000378728
ssl2559	69.7098	0.982422	0.34478	2.84942	0.00437991	0.0102463
slr0468	279.643	0.980382	0.260541	3.76287	0.000167976	0.000551189
slr0305	86.4953	0.980211	0.318664	3.076	0.00209796	0.00533438
slr1324	421.962	0.978783	0.222487	4.39927	1.08614e-05	4.51714e-05
sll1696	750.973	0.978742	0.24077	4.06506	4.80204e-05	0.000174074
slr2089	3207.55	0.978033	0.179282	5.45528	4.88947e-08	2.89324e-07
ssl2920	59.541	0.975369	0.340229	2.8668	0.00414645	0.00976071
slr1133	1814.29	0.97239	0.224434	4.33263	1.47337e-05	5.9508e-05
slr1852	1998.7	0.970833	0.300872	3.22673	0.00125215	0.0033617
slr1216	789.089	0.968757	0.258161	3.75253	0.000175062	0.000569793
sll1196	719.938	0.967675	0.222895	4.34139	1.41584e-05	5.77643e-05
sll1318	128.259	0.967505	0.287996	3.35944	0.000780999	0.00218993
sll1797	342.923	0.967268	0.292626	3.30548	0.000948136	0.00261306
slr0369	9327.36	0.966907	0.186567	5.18262	2.18787e-07	1.17617e-06
slr1078	189.309	0.96608	0.29719	3.25072	0.00115113	0.00310604
sll0722	152.55	0.963668	0.27857	3.45934	0.000541503	0.00157604
slr0361	327.466	0.962992	0.216999	4.43777	9.08971e-06	3.84997e-05
slr0091	179.52	0.961291	0.272026	3.53382	0.000409602	0.00123225
slr0867	79.9614	0.95713	0.359619	2.66151	0.0077791	0.0171748
slr1543	628.111	0.951796	0.208482	4.56536	4.98645e-06	2.18982e-05
sll1274	559.499	0.949382	0.20423	4.6486	3.34202e-06	1.49209e-05
sll0924	223.657	0.947866	0.251018	3.77609	0.00015931	0.000524275
slr1693	787.155	0.946659	0.250059	3.78574	0.000153251	0.000507524
slr1083	464.103	0.945361	0.213877	4.42012	9.86461e-06	4.12928e-05
sll1166	194.563	0.94489	0.282837	3.34076	0.000835505	0.00232454
slr1403	1027.27	0.942734	0.272324	3.46182	0.000536543	0.00156585
slr1856	591.685	0.938113	0.318022	2.94983	0.00317945	0.00766775
slr0985	178.976	0.936171	0.265772	3.52246	0.000427564	0.00127911
slr1187	3655.24	0.932019	0.156591	5.95192	2.65017e-09	1.81123e-08
ssl0350	201.471	0.931177	0.284424	3.2739	0.00106073	0.00290348
slr1410	426.826	0.930806	0.250313	3.71857	0.000200351	0.00064172
slr1920	521.737	0.928753	0.246237	3.77179	0.000162082	0.000532389
sll0281	63.6732	0.928232	0.367592	2.52517	0.0115642	0.024426
slr0618	421.655	0.926319	0.244088	3.79502	0.00014763	0.000490423
slr1734	4009.57	0.925865	0.249897	3.70498	0.000211404	0.000671777
sll0036	848.283	0.92537	0.189109	4.89332	9.91478e-07	4.81383e-06
slr0090	244.36	0.924572	0.25656	3.60372	0.000313689	0.000966283
slr2092	89.8648	0.922565	0.311063	2.96584	0.00301855	0.00735613
sll0377	1627.94	0.921173	0.193855	4.75186	2.01554e-06	9.32186e-06
ssl3712	91.2551	0.920047	0.32993	2.78862	0.00529337	0.0121623
slr1274	4056.52	0.919974	0.189253	4.86107	1.16751e-06	5.57599e-06
slr1636	264.001	0.919073	0.231774	3.96538	7.32791e-05	0.000258363
sll1077	627.062	0.915449	0.250501	3.65447	0.000257714	0.00080542
sll1547	66.3859	0.914627	0.343147	2.66541	0.00768955	0.0169888
sll0329	10014.6	0.912263	0.266277	3.42599	0.000612565	0.00175744
slr1188	669.558	0.911458	0.232486	3.92049	8.83701e-05	0.000305875
slr1573	1010.25	0.91057	0.209801	4.34017	1.42373e-05	5.80125e-05
sll1672	650.005	0.910249	0.220629	4.12571	3.69594e-05	0.000137223
sll0549	1582.34	0.907952	0.245412	3.69971	0.00021585	0.000684552
slr2121	144.631	0.907833	0.301271	3.01334	0.0025839	0.0064278
sll0812	361.919	0.90569	0.234122	3.86845	0.00010953	0.000372702
sll1078	123.364	0.904961	0.284551	3.18031	0.00147116	0.00387216
slr1572	780.682	0.901981	0.19725	4.57279	4.81281e-06	2.11645e-05
slr2126	194.976	0.900804	0.255441	3.52646	0.000421149	0.00126325
sll0888	465.46	0.898741	0.230296	3.90254	9.51869e-05	0.000327708
ssl0020	23844.4	0.896382	0.370116	2.42189	0.01544	0.0314765
ssl1520	58.1805	0.896202	0.355787	2.51893	0.0117712	0.0248306
slr0667	228.021	0.895694	0.263557	3.39848	0.000677603	0.00192844
slr1571	418.538	0.893953	0.216224	4.13438	3.55918e-05	0.000132604
slr1855	4782.87	0.892584	0.337339	2.64596	0.00814599	0.0179234
sll0264	244.729	0.892542	0.240715	3.70788	0.000209001	0.000665454
slr0060	444.874	0.892367	0.264417	3.37485	0.000738558	0.00207913
slr1773	132.502	0.889989	0.265051	3.3578	0.000785652	0.00219914
sll1772	642.409	0.889866	0.293711	3.02973	0.00244769	0.00613639
slr0846	97.225	0.889237	0.34207	2.59958	0.00933391	0.020111
sll1305	822.455	0.888448	0.287551	3.0897	0.00200357	0.00510648
sll0752	520.354	0.887252	0.203403	4.36204	1.28853e-05	5.31743e-05
sll1306	1550.38	0.886694	0.322434	2.75001	0.00595943	0.0135381
slr1880	285.447	0.886675	0.267417	3.3157	0.000914141	0.00252585
slr0467	260.302	0.885591	0.244897	3.61618	0.000298977	0.000926283
sll1609	515.778	0.883896	0.225751	3.91536	9.02686e-05	0.000311775
sll1396	194.018	0.883682	0.251656	3.51147	0.000445631	0.00132577
sll0008	120.597	0.882264	0.27215	3.24183	0.00118765	0.00319653
slr1857	3040.5	0.882104	0.263161	3.35196	0.000802418	0.00224252
sll0877	1042.63	0.880223	0.198852	4.42653	9.57619e-06	4.02425e-05
sll1086	636.954	0.880073	0.234081	3.7597	0.00017012	0.000556573
slr1143	422.788	0.879618	0.214861	4.09389	4.24198e-05	0.00015517
slr1523	79.0597	0.878783	0.382284	2.29877	0.0215182	0.0422876
sll0644	184.061	0.877904	0.290971	3.01715	0.00255163	0.00635735
sll0517	5587.11	0.876156	0.343612	2.54984	0.0107773	0.0229294
slr1182	85.4765	0.875183	0.325568	2.68817	0.00718441	0.0159831
slr1518	907.136	0.874639	0.195272	4.47907	7.49677e-06	3.20906e-05
slr0554	1583.65	0.874275	0.224774	3.88958	0.000100417	0.000344608
sll1432	1326.19	0.873537	0.232269	3.76089	0.000169309	0.000554995
slr1940	1457.06	0.872856	0.186949	4.66895	3.02743e-06	1.35917e-05
slr1776	324.423	0.870516	0.230035	3.78428	0.000154155	0.000509472
slr1547	811.293	0.870152	0.284309	3.06058	0.00220907	0.00559041
slr0482	242.179	0.866573	0.234622	3.69348	0.000221206	0.000700159
sll1040	773.462	0.863844	0.210571	4.10239	4.08897e-05	0.000149913
slr1455	206.098	0.862113	0.26067	3.30729	0.000942019	0.00259842
sll0260	752.271	0.860434	0.210302	4.09142	4.28739e-05	0.000156208
sll0513	1219.58	0.858951	0.187232	4.58764	4.48282e-06	1.98217e-05
sll0814	3801.42	0.855494	0.233307	3.66681	0.000245593	0.00076978
slr1450	154.479	0.854432	0.312464	2.7345	0.00624758	0.0141031
sll1849	89.7423	0.852514	0.321958	2.6479	0.00809923	0.0178327
sll1430	591.928	0.851624	0.245969	3.46232	0.000535542	0.00156577
slr1930	721.19	0.848688	0.23114	3.67175	0.000240893	0.000756523
sll1665	10290.3	0.848267	0.198892	4.26496	1.99936e-05	7.8679e-05
slr2128	365.808	0.846298	0.273702	3.09204	0.00198785	0.00507044
slr1854	1360.78	0.845331	0.362372	2.33277	0.0196603	0.0390175
slr1567	255.971	0.842311	0.278727	3.02199	0.00251117	0.00626625
slr1056	522.526	0.840231	0.268966	3.12393	0.00178454	0.00459923
sll0817	108.739	0.839196	0.301543	2.78301	0.00538578	0.0123658
slr0853	262.716	0.838826	0.293891	2.85421	0.00431441	0.0101373
sll1502	8412.44	0.838731	0.242538	3.45815	0.000543907	0.00158104
slr1298	480.335	0.835244	0.206932	4.03632	5.42961e-05	0.000194632
slr1737	408.91	0.833674	0.237872	3.50472	0.000457093	0.00135736
sll0776	351.568	0.833549	0.29841	2.7933	0.00521733	0.0120305
slr2017	2214.37	0.83232	0.310148	2.68362	0.00728299	0.0161682
sll0822	4564.01	0.830798	0.236272	3.51628	0.000437638	0.0013044
slr0315	110.548	0.83065	0.319461	2.60016	0.00931792	0.02009
sll0272	1664.26	0.829215	0.237524	3.49107	0.000481088	0.00142336
sll1510	114.702	0.828753	0.336211	2.46498	0.0137022	0.0283284
sll0448	149.63	0.827978	0.328925	2.51722	0.0118283	0.0249185
slr1676	1116.2	0.826974	0.192298	4.30048	1.70426e-05	6.8319e-05
ssr2554	603.676	0.826355	0.261234	3.16327	0.00156008	0.00408284
sll0732	67.6165	0.826112	0.369766	2.23415	0.0254734	0.0486929
slr0658	711.044	0.824385	0.182328	4.52144	6.14192e-06	2.66813e-05
slr0018	552.123	0.82358	0.227863	3.61436	0.000301096	0.000931053
slr1859	466.199	0.823332	0.315876	2.6065	0.00914723	0.019775
slr0721	1376.24	0.8212	0.19985	4.10908	3.97238e-05	0.000146305
slr0042	214.919	0.820967	0.331961	2.47308	0.0133953	0.0277654
sll0328	596.458	0.820817	0.306466	2.67833	0.00739902	0.0163919
ssr0536	1559.76	0.816438	0.263842	3.09442	0.00197195	0.00503386
sll0191	178.338	0.816247	0.249886	3.26648	0.00108893	0.00296185
slr1272	5994.87	0.808757	0.255287	3.16803	0.00153477	0.00401987
sll0296	587.371	0.808751	0.207759	3.89273	9.91224e-05	0.000340892
slr1729	1000.91	0.807021	0.187549	4.303	1.68501e-05	6.78007e-05
ssr2318	99.8358	0.806189	0.328647	2.45305	0.0141649	0.0291326
sll0060	198.57	0.805669	0.252859	3.18623	0.00144139	0.0038038
sll0322	182.341	0.802168	0.299058	2.68232	0.00731135	0.01622
slr2077	203.929	0.801359	0.308327	2.59905	0.00934808	0.0201146
sll0777	181.364	0.800515	0.281493	2.84382	0.00445758	0.0104129
slr0545	345.728	0.798607	0.218796	3.65	0.000262237	0.000818759
slr1033	211.54	0.798411	0.254043	3.14282	0.00167327	0.00434375
slr1820	291.543	0.79783	0.303771	2.62642	0.00862895	0.0188572
ssl0259	253.439	0.797812	0.235958	3.38116	0.000721805	0.00203815
sll1353	512.38	0.796992	0.203352	3.91928	8.88146e-05	0.000307083
sll1369	1240.06	0.796085	0.221276	3.5977	0.000321038	0.000985148
slr1227	5590.62	0.795703	0.175982	4.5215	6.14039e-06	2.66813e-05
slr0936	390.338	0.79503	0.220958	3.5981	0.000320551	0.000985148
sll0499	437.547	0.795021	0.243647	3.263	0.00110241	0.00299212
sll0514	1753.71	0.793012	0.184373	4.30114	1.69923e-05	6.82875e-05
ssr2087	763.323	0.792502	0.242528	3.26767	0.00108438	0.00295815
slr0771	169.2	0.78993	0.271658	2.90781	0.00363969	0.00869796
sll0689	1992.32	0.789682	0.215317	3.66753	0.000244906	0.000768375
slr1774	139.53	0.789643	0.265668	2.97229	0.00295583	0.00723216
sll0205	163.386	0.788025	0.257419	3.06126	0.00220409	0.0055822
sll1541	1323.08	0.78637	0.19575	4.01721	5.88912e-05	0.000209702
sll1869	728.592	0.785808	0.227139	3.45958	0.00054101	0.00157603
sll0625	646.792	0.782805	0.209612	3.73454	0.000188059	0.000606575
slr1611	700.781	0.78214	0.280243	2.79093	0.00525563	0.0121101
slr0333	449.071	0.781477	0.288432	2.70939	0.00674063	0.0150681
sll0590	183.597	0.781177	0.24357	3.2072	0.00134032	0.00357161
slr0819	245.541	0.780573	0.244287	3.19532	0.00139677	0.00370362
sll1837	2023.14	0.778503	0.279171	2.78862	0.0052933	0.0121623
slr1409	356.728	0.774492	0.227128	3.40993	0.000649793	0.00185762
slr0757	274.451	0.773302	0.261864	2.95306	0.00314638	0.00761519
slr0017	6979.78	0.771799	0.181379	4.25518	2.08885e-05	8.20002e-05
sll1120	1111.77	0.768512	0.226149	3.39826	0.000678159	0.00192844
slr2108	193.516	0.764662	0.317738	2.40658	0.0161027	0.0327651
slr0946	80.31	0.764415	0.338285	2.25968	0.0238413	0.0461208
sll1121	475.428	0.763031	0.266173	2.86668	0.00414808	0.00976071
slr0773	888.659	0.762638	0.198892	3.83443	0.000125854	0.000422886
slr0905	219.695	0.761036	0.253907	2.9973	0.0027238	0.00674455
sll0602	2356.81	0.75938	0.18	4.21878	2.45623e-05	9.45764e-05
sll1673	320.78	0.759315	0.215439	3.52451	0.000424269	0.00127044
slr1082	434.115	0.75798	0.256196	2.9586	0.00309042	0.00750231
sll1433	929.065	0.75737	0.210358	3.60039	0.000317743	0.000977835
sll0169	6055.59	0.756064	0.176756	4.27744	1.89054e-05	7.52242e-05
sll0443	2185.68	0.755656	0.204789	3.68992	0.000224328	0.000709345
slr1273	2441.84	0.754033	0.217799	3.46206	0.000536063	0.00156585
slr1886	1528.62	0.751887	0.195914	3.83785	0.000124117	0.000417484
slr1583	3365.67	0.749726	0.275213	2.72416	0.00644646	0.0145012
slr1853	502.982	0.748152	0.331374	2.25773	0.0239625	0.0462997
sll1037	746.803	0.745247	0.221369	3.36653	0.000761196	0.00213812
slr1932	868.086	0.745017	0.199838	3.72811	0.00019292	0.00061977
sll0865	218.811	0.744912	0.252493	2.95023	0.0031754	0.00766775
sll1676	1695.81	0.74459	0.185318	4.01791	5.87156e-05	0.000209308
slr1727	2074.83	0.743431	0.233837	3.17927	0.00147646	0.00388294
slr1798	1717.87	0.740128	0.234072	3.16196	0.00156708	0.00409724
slr0509	298.67	0.737655	0.248033	2.97402	0.00293925	0.00721147
slr0273	211.078	0.735902	0.248539	2.96091	0.00306734	0.00745752
slr0387	545.536	0.733771	0.2436	3.01219	0.00259367	0.00644711
slr0304	275.294	0.730952	0.28822	2.53609	0.0112097	0.0237552
slr1235	1211.47	0.730648	0.212426	3.43954	0.000582698	0.00168225
slr0794	222.532	0.727658	0.275451	2.6417	0.00824912	0.0181255
slr2076	24835.8	0.727018	0.319992	2.27199	0.0230873	0.0449051
sll1503	783.255	0.72206	0.236982	3.04689	0.0023122	0.00582392
sll1893	285.582	0.720909	0.253085	2.84849	0.00439277	0.0102689
slr0398	1133.84	0.720642	0.19917	3.61823	0.000296629	0.000920779
sll0503	141.787	0.720584	0.303637	2.37317	0.017636	0.0355703
slr1814	564.063	0.720177	0.277868	2.59179	0.00954775	0.0205305
slr0639	360.435	0.718292	0.251582	2.8551	0.00430227	0.0101162
slr1349	3427.27	0.718193	0.209881	3.42191	0.000621827	0.00178242
slr0852	658.667	0.718061	0.210247	3.41532	0.000637082	0.0018229
sll0416	10052.2	0.717502	0.241817	2.96713	0.00300597	0.00733602
sll1033	2011.51	0.71613	0.178434	4.01342	5.98445e-05	0.000212626
sll0208	6221.7	0.715661	0.17153	4.17222	3.01643e-05	0.000113966
sll0603	746.259	0.715597	0.205348	3.4848	0.000492511	0.00145449
sll1383	651.71	0.714736	0.273396	2.61429	0.00894141	0.0194405
sll0873	431.927	0.714493	0.227049	3.14686	0.00165033	0.00428766
sll0995	946.384	0.712259	0.227324	3.13324	0.0017289	0.00447734
slr1659	174.11	0.711959	0.25316	2.81229	0.00491907	0.0113835
sll0295	108.147	0.711911	0.301999	2.35733	0.018407	0.0369173
slr1736	803.322	0.711748	0.236485	3.0097	0.00261506	0.00649526
sll0508	161.982	0.709892	0.310729	2.2846	0.0223361	0.0435493
sll1685	114.689	0.702471	0.287672	2.44192	0.0146096	0.0299352
slr1503	346.516	0.701371	0.209969	3.34036	0.000836713	0.00232589
slr0810	311.854	0.70086	0.241813	2.89836	0.00375123	0.00891818
sll0158	4561.49	0.699972	0.181253	3.86184	0.000112536	0.000381321
sll1307	850.79	0.699849	0.227061	3.08221	0.0020547	0.00522853
slr2015	3257.09	0.699382	0.266045	2.62882	0.00856827	0.0187373
slr1712	612.754	0.696654	0.22263	3.1292	0.00175282	0.00453562
sll0753	690.779	0.69433	0.192234	3.6119	0.000303961	0.000939013
sll1304	705.301	0.693755	0.274686	2.52563	0.011549	0.02441
sll0818	270.236	0.689665	0.269593	2.55818	0.0105223	0.0224407
sll0254	1660.79	0.689191	0.178085	3.87002	0.000108828	0.000370705
sll1905	1717.12	0.68664	0.19748	3.47701	0.000507047	0.00148922
sll1951	142661	0.686316	0.279181	2.45832	0.013959	0.028767
slr2127	129.363	0.685324	0.277053	2.47362	0.0133751	0.0277412
slr1664	504.678	0.685243	0.219225	3.12576	0.00177349	0.00457807
sll1151	1012.4	0.682422	0.188969	3.61129	0.000304678	0.000940323
slr0493	875.799	0.681557	0.213527	3.1919	0.00141342	0.00374468
slr0453	3530.71	0.681093	0.296997	2.29326	0.0218328	0.0428013
sll1688	7704.79	0.678688	0.266489	2.54677	0.0108724	0.0231011
slr0421	355.319	0.67831	0.22346	3.03549	0.00240146	0.00603458
slr1813	591.454	0.676277	0.287245	2.35435	0.018555	0.0371445
slr0184	285.079	0.675121	0.24755	2.72721	0.00638731	0.0143983
slr1260	565.778	0.674893	0.232006	2.90895	0.00362648	0.00867283
sll1528	1421.09	0.674	0.192509	3.50113	0.000463287	0.00137449
ssr2049	145.131	0.673258	0.298642	2.2544	0.024171	0.0466465
sll0270	733.867	0.671973	0.222003	3.02687	0.00247099	0.00617556
sll0473	220.83	0.670767	0.2723	2.46334	0.013765	0.02844
sll0400	483.786	0.670474	0.256745	2.61144	0.00901614	0.0195441
sll0273	1859.71	0.670148	0.174483	3.84076	0.000122654	0.000412995
slr1263	1204.56	0.667852	0.229974	2.90404	0.00368386	0.00877746
slr2125	446.274	0.667159	0.209528	3.18411	0.00145201	0.0038249
slr0480	599.026	0.666487	0.19625	3.39612	0.000683495	0.00193677
sll0624	131.494	0.663976	0.272791	2.43401	0.0149327	0.0305196
slr2084	659.61	0.663449	0.239507	2.77006	0.00560454	0.012795
sll1613	167.879	0.66258	0.258961	2.5586	0.0105093	0.0224333
slr1966	705.857	0.661852	0.192718	3.43431	0.000594073	0.00171048
sll1929	538.57	0.661213	0.20329	3.25255	0.00114373	0.00309383
sll1872	1101.15	0.660447	0.203134	3.25128	0.00114887	0.00310252
sll0002	2470.24	0.659795	0.184392	3.57822	0.000345939	0.00105452
slr1756	26547.4	0.658611	0.277845	2.37042	0.0177678	0.0357689
sll1625	893.548	0.656392	0.180913	3.62821	0.000285392	0.000888254
slr1139	774.919	0.651205	0.238011	2.73603	0.00621852	0.0140473
sll0643	414.245	0.650841	0.218868	2.97368	0.00294256	0.00721409
slr0185	480.561	0.649251	0.21962	2.95625	0.00311408	0.00754295
sll0621	480.402	0.647775	0.216262	2.99533	0.00274149	0.00677272
slr0829	604.553	0.645872	0.210514	3.06806	0.00215451	0.00546092
slr1267	1568.79	0.644991	0.200846	3.21136	0.00132107	0.00353199
sll0751	348.118	0.644853	0.240622	2.67995	0.00736341	0.0163243
slr1596	273.4	0.642807	0.227779	2.82207	0.0047715	0.01105
slr1744	6695.25	0.642093	0.196581	3.2663	0.00108963	0.00296185
ssl0564	356.885	0.64186	0.281553	2.27971	0.0226248	0.0440854
slr0687	267.942	0.641702	0.283917	2.26017	0.0238107	0.0460894
slr1516	4653.59	0.64136	0.250292	2.56244	0.0103939	0.0222016
slr0756	657.043	0.640974	0.239734	2.67369	0.00750216	0.016609
sll1201	521.468	0.637603	0.213097	2.99207	0.0027709	0.00683489
slr1626	403.394	0.637299	0.243136	2.62116	0.00876299	0.0190982
slr1732	764.265	0.637129	0.251857	2.52973	0.0114151	0.0241736
sll1770	1959.36	0.63606	0.165057	3.85358	0.000116403	0.000393182
slr0121	1268.64	0.635231	0.207737	3.05786	0.00222927	0.00562826
slr1980	134.364	0.635189	0.284293	2.23428	0.0254647	0.0486929
slr0909	1004.44	0.634249	0.267541	2.37066	0.0177564	0.0357684
slr1197	414.244	0.630753	0.219523	2.87329	0.00406222	0.0096008
slr1293	423.639	0.629023	0.279552	2.25011	0.0244417	0.0471125
slr2030	655.44	0.627606	0.230902	2.71806	0.00656656	0.0147302
sll1884	1046.39	0.624076	0.222328	2.80701	0.00500036	0.0115633
sll1834	323.643	0.623887	0.209525	2.97763	0.00290482	0.00713243
sll0813	1553.34	0.623092	0.176359	3.53309	0.000410734	0.0012345
slr0574	467.672	0.620158	0.274005	2.26331	0.0236168	0.0457691
slr1927	538.351	0.619125	0.267938	2.3107	0.0208494	0.0411239
sll1776	269.265	0.618145	0.276053	2.23923	0.0251412	0.0482011
slr0692	1651.11	0.615203	0.189187	3.25183	0.00114664	0.00309911
sll1085	458.375	0.614608	0.211419	2.90706	0.00364845	0.00870597
slr0303	286.97	0.614136	0.246239	2.49407	0.0126288	0.0263633
slr1897	943.44	0.612896	0.214876	2.85233	0.00433998	0.0101751
slr0752	4220.43	0.6111	0.249094	2.4533	0.0141554	0.0291326
slr2131	2670.72	0.610651	0.271107	2.25243	0.024295	0.0468578
sll1054	450.321	0.610502	0.196442	3.1078	0.00188486	0.00484227
ssl0410	800.314	0.610444	0.185044	3.29891	0.00097062	0.00267273
sll1618	982.741	0.610257	0.196071	3.11242	0.00185558	0.00477848
sll0539	205.624	0.609295	0.241995	2.5178	0.0118091	0.0248943
slr1189	431.415	0.608736	0.224124	2.71607	0.00660629	0.0147986
sll1683	185.867	0.607774	0.241603	2.51559	0.0118834	0.024969
slr2083	616.29	0.606819	0.264025	2.29834	0.0215427	0.0423099
slr0569	673.871	0.605176	0.192206	3.14858	0.00164068	0.00426948
sll0182	1100	0.601934	0.184675	3.25941	0.00111643	0.00302253
slr1546	2988.11	0.601853	0.22088	2.7248	0.00643406	0.0144834
sll1530	707.395	0.60133	0.234083	2.56887	0.0102031	0.0218375
slr1495	472.725	0.599234	0.235078	2.54909	0.0108005	0.0229634
sll0160	487.132	0.598889	0.243772	2.45676	0.0140198	0.0288737
sll0207	604.779	0.597894	0.194389	3.07577	0.00209963	0.00533441
slr0181	437.104	0.597328	0.255901	2.33422	0.0195844	0.038915
sll1695	2516.71	0.597056	0.222106	2.68816	0.00718471	0.0159831
slr1428	1358.89	0.595473	0.186331	3.19579	0.0013945	0.00370065
sll1626	4008.2	0.594869	0.248788	2.39106	0.0167996	0.03407
sll0405	678.6	0.594132	0.18632	3.18876	0.00142883	0.00378241
slr1926	1459.23	0.592312	0.255483	2.3184	0.0204278	0.0403666
sll0217	346.321	0.592152	0.238759	2.48012	0.0131338	0.0272935
sll1892	963.623	0.591202	0.188298	3.13972	0.00169109	0.00438648
slr1443	499.253	0.589157	0.252006	2.33787	0.0193941	0.0385844
sll1687	882.682	0.588839	0.192424	3.06011	0.00221255	0.00559378
sll0263	228.01	0.588741	0.23079	2.55099	0.0107419	0.0228691
sll1217	219.447	0.588076	0.254821	2.3078	0.0210101	0.0413901
slr1081	650.684	0.587256	0.234406	2.50529	0.0122351	0.0256411
sll0024	254.22	0.586626	0.234317	2.50356	0.0122953	0.0257504
sll0181	240.729	0.585748	0.256324	2.28518	0.0223021	0.0435093
sll1182	662.25	0.583647	0.19258	3.03068	0.00244004	0.00612197
slr1641	2292.31	0.582379	0.198497	2.93395	0.00334675	0.00802772
slr1225	745.19	0.581677	0.192143	3.02731	0.00246742	0.00617143
sll1027	3792.53	0.580862	0.213942	2.71504	0.00662682	0.0148343
slr1300	2019.22	0.578696	0.199738	2.89727	0.00376424	0.0089425
slr1261	458.653	0.57807	0.236096	2.44845	0.0143472	0.0294539
sll0496	341.534	0.577403	0.220208	2.62208	0.00873958	0.0190601
slr2082	2165.5	0.576813	0.218418	2.64087	0.0082694	0.0181577
ssl1417	356.395	0.574799	0.248164	2.31621	0.0205467	0.0405766
slr0836	381.267	0.571098	0.234042	2.44015	0.0146811	0.0300625
sll0157	1071.42	0.570524	0.203707	2.8007	0.00509915	0.0117833
sll1089	757.033	0.569704	0.231416	2.46182	0.0138234	0.028539
sll0171	368.713	0.569175	0.208497	2.72989	0.00633551	0.0142915
sll1750	2448.43	0.566183	0.241634	2.34314	0.0191221	0.038114
slr2060	500.267	0.565932	0.242545	2.33331	0.019632	0.0389854
slr1603	1179.26	0.56407	0.177036	3.18618	0.00144164	0.0038038
sll1769	714.957	0.562102	0.245295	2.29154	0.0219324	0.0429483
sll1542	290.805	0.557236	0.248206	2.24505	0.0247649	0.0475645
slr0302	267.749	0.556097	0.235147	2.36489	0.0180355	0.0362624
sll1359	446.653	0.555639	0.202594	2.74262	0.00609504	0.0138158
sll1344	687.705	0.555527	0.212131	2.61879	0.00882421	0.0192056
slr1090	350.297	0.555495	0.23705	2.34337	0.0191106	0.038114
slr0637	1650.05	0.554953	0.173397	3.20048	0.00137199	0.00364994
sll1181	6939.72	0.551869	0.206796	2.66867	0.00761528	0.0168363
slr1968	578.664	0.549195	0.199385	2.75445	0.00587917	0.013384
sll1659	891.095	0.546968	0.195997	2.79069	0.00525951	0.0121104
sll1572	810.491	0.543634	0.191664	2.8364	0.00456258	0.0106196
slr0634	257.732	0.540189	0.230937	2.33912	0.0193294	0.0384981
slr1113	535.012	0.539688	0.215976	2.49883	0.0124604	0.0260456
sll0485	206.849	0.537868	0.239416	2.24658	0.0246666	0.0474409
slr1236	353.292	0.536056	0.236141	2.27007	0.0232034	0.0450287
sll1531	785.387	0.53553	0.234128	2.28733	0.0221763	0.0433427
slr0104	787.804	0.525144	0.21976	2.38963	0.0168654	0.0341635
sll1633	5856.58	0.522927	0.176647	2.96029	0.00307349	0.00746684
slr1418	595.724	0.520686	0.214314	2.42955	0.0151176	0.0308388
slr1270	5284.36	0.520478	0.181194	2.87248	0.00407258	0.00961118
sll1130	1588.06	0.518547	0.230628	2.24841	0.02455	0.0472647
slr1173	1898.63	0.513783	0.180107	2.85266	0.00433545	0.0101719
sll1949	4486.52	0.51277	0.199098	2.57547	0.0100103	0.0214751
slr0197	731.365	0.50331	0.223809	2.24884	0.0245227	0.0472403
sll0242	481.546	0.502763	0.216068	2.32688	0.0199718	0.0395625
slr0638	1054.47	0.49782	0.183199	2.71737	0.00658034	0.0147508
sll0221	754.015	0.497012	0.215711	2.30406	0.0212192	0.0417765
sll1758	1759.31	0.496866	0.20843	2.38385	0.0171324	0.0346414
slr0642	866.439	0.494227	0.222122	2.22503	0.0260794	0.0497627
sll1087	1242.88	0.493989	0.194172	2.54408	0.0109565	0.0232492
slr1411	1065.4	0.490181	0.219599	2.23216	0.0256045	0.0488855
sll0220	3139.4	0.48788	0.200357	2.43505	0.0148899	0.0304515
sll0069	475.299	0.487553	0.198866	2.45167	0.0142196	0.0292104
sll1566	1274.24	0.484201	0.170877	2.83362	0.00460245	0.0106969
slr1171	1526.18	0.479343	0.20061	2.38942	0.0168748	0.0341635
slr1378	583.304	0.474584	0.209067	2.27001	0.0232068	0.0450287
slr0740	520.227	0.463315	0.196243	2.36092	0.0182295	0.0366069
sll1771	1087.44	0.463103	0.20617	2.24622	0.0246901	0.0474492
sll1358	866.317	0.462342	0.204031	2.26604	0.023449	0.0454712
slr1145	399.78	0.461619	0.205482	2.24651	0.0246711	0.0474409
sll0337	752.982	0.448923	0.188688	2.37919	0.0173508	0.0350391
sll0252	2437.82	0.446718	0.169472	2.63594	0.00839043	0.0184109
slr0358	789.53	0.443212	0.191556	2.31374	0.0206821	0.0408188
slr1254	2313.47	0.442018	0.184876	2.39089	0.0168075	0.03407
slr0656	608.102	0.439687	0.191877	2.2915	0.0219345	0.0429483
slr0051	1159.67	0.422299	0.180002	2.34607	0.0189723	0.0379093
slr1265	5532.99	-0.375316	0.16804	-2.23349	0.0255169	0.0487471
sll1362	1529.98	-0.442	0.173769	-2.5436	0.0109715	0.0232657
sll0319	1996.7	-0.454667	0.193882	-2.34508	0.0190232	0.0379875
sll1468	1439.48	-0.456613	0.19821	-2.30368	0.0212407	0.0417932
sll1513	1917.08	-0.458954	0.205317	-2.23534	0.0253947	0.0486003
sll0154	1245.6	-0.460331	0.183981	-2.50206	0.0123473	0.0258425
slr2088	4190.73	-0.462326	0.180849	-2.55641	0.0105757	0.0225303
slr0213	2420.34	-0.463178	0.163181	-2.83843	0.00453363	0.0105675
slr1915	496.092	-0.464763	0.203285	-2.28627	0.0222386	0.043413
sll0891	1193.4	-0.465161	0.176899	-2.62953	0.00855036	0.0187108
sll0373	739.931	-0.466838	0.187739	-2.48664	0.0128956	0.026868
sll0195	502.155	-0.466919	0.208626	-2.23807	0.0252164	0.0483164
slr0659	1603.46	-0.470284	0.18181	-2.58668	0.00969047	0.0208235
sll0927	4141.06	-0.473855	0.181385	-2.61242	0.00899041	0.0195014
slr0186	3842.04	-0.475317	0.174314	-2.72679	0.00639545	0.0144066
slr0628	3096.53	-0.476069	0.204834	-2.32417	0.0201165	0.0398248
slr1847	669.598	-0.476897	0.190799	-2.49947	0.0124379	0.0260154
sll0639	816.396	-0.477166	0.209527	-2.27735	0.0227655	0.0443328
sll0997	631.692	-0.477519	0.201542	-2.36933	0.0178206	0.0358528
sll0902	1014.45	-0.478952	0.181251	-2.64248	0.00823011	0.0180961
ssr1600	1611.66	-0.479598	0.184039	-2.60595	0.00916185	0.0197933
sll1393	1588.62	-0.49251	0.218111	-2.25807	0.0239414	0.0462866
slr1974	478.242	-0.493814	0.21037	-2.34736	0.0189069	0.0378021
sll1434	2238.02	-0.496423	0.167621	-2.96158	0.00306067	0.00744694
sll1084	655.092	-0.497478	0.213726	-2.32764	0.0199311	0.0395293
sll0041	3609.37	-0.499369	0.212025	-2.35524	0.0185108	0.0371023
slr1687	850.261	-0.50152	0.199336	-2.51596	0.011871	0.0249603
sll0886	484.967	-0.502017	0.18456	-2.72007	0.0065268	0.0146614
slr0743	702.961	-0.504976	0.214879	-2.35005	0.0187707	0.0375531
sll0070	234.742	-0.506196	0.222866	-2.27131	0.0231285	0.044931
slr0954	778.83	-0.508291	0.226495	-2.24416	0.0248222	0.0476461
sll1499	4804.32	-0.509249	0.177086	-2.87572	0.00403112	0.0095413
slr1106	631.532	-0.510096	0.194421	-2.62367	0.00869874	0.0189968
slr0226	1179.95	-0.510928	0.21261	-2.40313	0.0162555	0.0330546
slr0284	1757.14	-0.511802	0.203548	-2.51441	0.0119232	0.0250201
slr0384	498.958	-0.517919	0.208564	-2.48326	0.0130185	0.0271065
slr1205	672.554	-0.523389	0.193657	-2.70266	0.0068788	0.0153557
slr1923	489.691	-0.524585	0.191641	-2.73733	0.00619394	0.0140114
slr0537	840.17	-0.525302	0.229522	-2.28867	0.0220983	0.0432428
sll0423	310.201	-0.527764	0.215163	-2.45286	0.0141726	0.0291326
slr1702	415.786	-0.529761	0.225	-2.35449	0.0185481	0.0371445
slr1438	493.169	-0.53082	0.214295	-2.47706	0.0132471	0.0275113
slr0503	1861.82	-0.531743	0.21135	-2.51594	0.0118714	0.0249603
sll1946	450.244	-0.537003	0.234883	-2.28626	0.0222392	0.043413
ssl0601	1211.61	-0.538322	0.19912	-2.70351	0.00686113	0.0153269
slr1990	805.121	-0.546603	0.216406	-2.52582	0.011543	0.02441
slr0657	929.097	-0.547854	0.193449	-2.83203	0.00462537	0.0107425
slr0825	928.588	-0.559349	0.180734	-3.09487	0.00196897	0.00503024
sll1858	1190.92	-0.559663	0.18887	-2.96322	0.00304437	0.00741288
slr0744	5385.86	-0.562233	0.189163	-2.97221	0.00295667	0.00723216
sll0469	3352.06	-0.564359	0.205052	-2.75227	0.00591843	0.0134544
slr0520	356.891	-0.564773	0.243359	-2.32074	0.020301	0.0401652
slr1223	457.564	-0.565288	0.210437	-2.68626	0.00722561	0.016063
slr0728	494.924	-0.565468	0.237379	-2.38213	0.0172127	0.034782
slr2049	618.676	-0.567167	0.220712	-2.56971	0.0101784	0.0217992
sll1545	527.53	-0.568035	0.21096	-2.69261	0.00708942	0.015793
slr0228	9050.89	-0.571071	0.240853	-2.37103	0.0177386	0.0357549
sll1187	608.806	-0.573405	0.186763	-3.07023	0.00213897	0.0054258
sll1366	817.705	-0.576702	0.220956	-2.61004	0.00905325	0.0195981
sll0040	1101.99	-0.578805	0.183816	-3.14882	0.00163931	0.00426937
sll0498	372.367	-0.579953	0.224792	-2.57995	0.00988139	0.0212196
sll0616	2829.84	-0.580274	0.169031	-3.43295	0.000597062	0.00171602
sll0274	507.001	-0.580776	0.2296	-2.52951	0.0114222	0.0241736
slr1228	1027.23	-0.581382	0.194205	-2.99365	0.00275666	0.00680497
slr0149	811.297	-0.583677	0.22928	-2.5457	0.0109059	0.023157
ssr1604	1228.59	-0.589429	0.213912	-2.75547	0.00586072	0.0133528
ssr2998	668.261	-0.59075	0.264036	-2.23739	0.025261	0.0483732
sll0750	574.857	-0.590962	0.220089	-2.6851	0.00725073	0.0161077
sll1213	1244.41	-0.591237	0.238721	-2.47668	0.0132609	0.0275221
sll0520	1979.93	-0.592613	0.191357	-3.0969	0.00195556	0.00500395
sll0754	708.825	-0.598304	0.185593	-3.22374	0.00126529	0.00339414
slr0609	1360.33	-0.600128	0.190684	-3.14723	0.00164823	0.00428565
slr1984	1324.54	-0.600857	0.214995	-2.79475	0.00519398	0.0119938
ssl3445	1327.71	-0.600939	0.247289	-2.43011	0.0150943	0.0308108
ssr0693	153.055	-0.602188	0.238847	-2.52123	0.0116946	0.0246852
slr1789	405.329	-0.605138	0.263155	-2.29955	0.0214738	0.0422261
slr0404	3877.61	-0.606715	0.211244	-2.87211	0.00407739	0.00961547
sll0564	1253.87	-0.60813	0.185472	-3.27883	0.00104238	0.0028594
sll0314	1039.94	-0.608393	0.224431	-2.71082	0.00671172	0.0150139
sll0412	230.11	-0.608981	0.246415	-2.47136	0.01346	0.0278813
slr0242	359.824	-0.610114	0.218702	-2.7897	0.00527569	0.012139
ssl2148	602.903	-0.611835	0.21297	-2.87287	0.00406759	0.00960644
sll1980	921.439	-0.614103	0.221498	-2.77249	0.00556286	0.0127179
slr1600	414.39	-0.614549	0.264047	-2.32742	0.0199427	0.0395293
slr1150	608.758	-0.616219	0.207426	-2.97079	0.00297037	0.00726015
slr1563	432.295	-0.61735	0.193716	-3.18689	0.00143812	0.00380074
slr0661	578.346	-0.618623	0.213851	-2.89277	0.00381856	0.00905818
slr0582	238.362	-0.621457	0.252778	-2.45851	0.0139516	0.028767
ssr1736	575.109	-0.622524	0.243361	-2.55803	0.0105267	0.0224407
slr1726	232.473	-0.623262	0.237601	-2.62314	0.00871232	0.0190135
sll1908	3209.12	-0.624491	0.158365	-3.94338	8.03419e-05	0.000279892
slr1159	378.161	-0.624663	0.251805	-2.48074	0.0131111	0.0272639
sll0638	457.955	-0.6264	0.210144	-2.98082	0.0028748	0.00706951
slr1608	393.594	-0.628976	0.249918	-2.51673	0.0118448	0.0249369
slr0473	2383.02	-0.631657	0.258096	-2.44738	0.01439	0.0295229
slr0579	210.93	-0.633429	0.268555	-2.35865	0.0183413	0.0368085
slr1945	3829.7	-0.635993	0.186996	-3.4011	0.00067115	0.00191189
sll1334	704.483	-0.637892	0.222401	-2.86821	0.00412799	0.00972767
sll0533	2053.21	-0.641022	0.196517	-3.26191	0.00110665	0.00300109
slr0359	681.875	-0.641305	0.185291	-3.46106	0.000538044	0.00156881
slr0351	518.996	-0.641686	0.18891	-3.39677	0.000681851	0.00193677
slr0148	520.621	-0.644232	0.213615	-3.01586	0.00256255	0.00637961
sll1824	1130.83	-0.644337	0.259718	-2.48091	0.0131046	0.0272639
sll2003	370.151	-0.644932	0.24812	-2.59927	0.00934212	0.0201146
sll1289	236.01	-0.647464	0.248063	-2.61008	0.00905223	0.0195981
slr2008	197.797	-0.647638	0.252618	-2.56371	0.0103561	0.0221503
sll1378	345.886	-0.651075	0.245483	-2.65223	0.00799627	0.0176181
slr1562	261.246	-0.651422	0.236638	-2.75282	0.00590843	0.0134411
slr1364	1318.49	-0.652257	0.171519	-3.80283	0.000143055	0.000476701
sll0762	331.563	-0.652566	0.202661	-3.21999	0.00128197	0.00343396
slr1194	873.42	-0.653877	0.192531	-3.39623	0.000683221	0.00193677
ssr2799	1491.1	-0.654407	0.216437	-3.02355	0.00249829	0.00623894
slr0484	1503.03	-0.654461	0.175307	-3.73322	0.000189044	0.000608533
slr1678	2645.63	-0.656447	0.211583	-3.10256	0.00191857	0.0049171
sll0524	462.012	-0.657081	0.22011	-2.98524	0.00283354	0.0069787
sll0456	402.446	-0.658545	0.206818	-3.18417	0.00145171	0.0038249
sll1702	387.519	-0.658902	0.246677	-2.67111	0.00756004	0.0167256
slr1560	1334.54	-0.660915	0.174638	-3.78447	0.000154034	0.000509472
slr1788	467.613	-0.664449	0.217994	-3.04801	0.00230362	0.00580685
sll0519	4555.18	-0.665438	0.192435	-3.458	0.000544204	0.00158104
slr0240	376.598	-0.666638	0.219461	-3.03761	0.00238459	0.00600156
sll0102	250.329	-0.667848	0.270664	-2.46744	0.0136082	0.0281523
slr0550	789.727	-0.669034	0.1981	-3.37725	0.000732146	0.00206373
sll1524	460.772	-0.669713	0.230875	-2.90077	0.00372251	0.00885645
slr1110	120.176	-0.670202	0.268765	-2.49364	0.0126442	0.0263782
slr0841	549.998	-0.671744	0.267103	-2.51493	0.0119058	0.0249998
sll0148	1200.77	-0.675567	0.223065	-3.02857	0.00245714	0.00615049
slr0469	2040.31	-0.676829	0.21922	-3.08744	0.0020189	0.00514148
slr0402	103.462	-0.679045	0.300308	-2.26116	0.0237493	0.0459982
slr1347	727.463	-0.681393	0.190697	-3.57317	0.000352692	0.00107308
slr1109	400.799	-0.684302	0.233606	-2.9293	0.00339723	0.00814274
slr0917	96.6786	-0.685066	0.298725	-2.2933	0.0218309	0.0428013
slr1093	273.92	-0.685261	0.285181	-2.4029	0.0162655	0.0330546
sll1440	348.236	-0.685789	0.231898	-2.95729	0.00310354	0.00752847
sll1097	1597.81	-0.688452	0.230892	-2.98171	0.00286643	0.00705431
slr1226	774.256	-0.68895	0.183309	-3.75842	0.000170993	0.000558807
slr1656	452.143	-0.691616	0.214239	-3.22825	0.00124551	0.00334665
slr0357	347.814	-0.692259	0.265984	-2.60263	0.00925116	0.0199594
sll1464	390.146	-0.693573	0.233342	-2.97234	0.00295538	0.00723216
slr1472	389.334	-0.694119	0.195595	-3.54876	0.000387045	0.00116986
sml0006	511.417	-0.695585	0.190615	-3.64916	0.000263101	0.00082066
slr1147	289.029	-0.700321	0.247351	-2.83128	0.0046362	0.0107521
slr0345	389.968	-0.700405	0.281235	-2.49046	0.0127577	0.0265978
slr1467	147.287	-0.700839	0.256149	-2.73606	0.00621794	0.0140473
slr0743a	1068.71	-0.701857	0.218581	-3.21098	0.00132285	0.00353383
sll0107	91.8119	-0.702384	0.299745	-2.34328	0.0191152	0.038114
sll1621	4277.98	-0.70239	0.252964	-2.77664	0.00549243	0.0125748
slr0083	6246.73	-0.705288	0.208991	-3.37472	0.000738902	0.00207913
sll1212	1629.39	-0.705954	0.198081	-3.56396	0.000365306	0.00110936
sll0430	3585.44	-0.706352	0.249465	-2.83147	0.00463341	0.0107521
slr1748	247.999	-0.706665	0.271402	-2.60376	0.00922079	0.0199073
slr1492	88.8468	-0.709862	0.310258	-2.28797	0.0221391	0.0432964
slr0904	564.829	-0.710739	0.19968	-3.5594	0.000371707	0.00112773
slr1724	932.074	-0.71213	0.172033	-4.13949	3.48079e-05	0.000130136
sll1960	158.486	-0.713666	0.26052	-2.73939	0.00615527	0.0139338
sll0736	162.731	-0.714683	0.257902	-2.77114	0.0055861	0.012762
slr1279	1088.47	-0.718587	0.199727	-3.59784	0.000320865	0.000985148
slr0147	684.131	-0.719129	0.261613	-2.74883	0.00598084	0.0135771
slr1351	407.06	-0.719235	0.208481	-3.44988	0.000560831	0.00162348
sll1144	291.071	-0.719301	0.226738	-3.17239	0.0015119	0.00396966
sll1239	388.802	-0.721071	0.312259	-2.30921	0.020932	0.0412615
slr1790	643.316	-0.721343	0.240246	-3.00252	0.00267755	0.00664024
slr0418	285.932	-0.72211	0.254073	-2.84213	0.00448134	0.0104532
slr0551	7225.84	-0.722562	0.173518	-4.16418	3.12474e-05	0.00011792
slr1303	206.895	-0.724516	0.259345	-2.79363	0.00521196	0.0120267
sll1142	445.144	-0.728321	0.251707	-2.89353	0.00380933	0.00904294
smr0009	1079.83	-0.728509	0.214488	-3.3965	0.000682544	0.00193677
slr1977	200.749	-0.728707	0.283301	-2.5722	0.0101056	0.0216577
slr1760	134.711	-0.728939	0.311978	-2.33651	0.0194648	0.0387011
sll0336	1438.21	-0.731025	0.184321	-3.96604	7.30761e-05	0.00025793
sll0631	326.031	-0.731202	0.243257	-3.00588	0.00264815	0.00657238
ssr3307	954.723	-0.732771	0.189086	-3.87534	0.000106477	0.000363083
sll0271	281.104	-0.733356	0.263909	-2.77882	0.0054557	0.0124996
slr0552	1503.99	-0.736428	0.200222	-3.67807	0.00023501	0.000738767
slr2035	200.709	-0.736575	0.230089	-3.20127	0.00136824	0.00364297
sll1879	1102.2	-0.73874	0.20037	-3.68689	0.000227012	0.000716424
slr0033	190.213	-0.739518	0.230258	-3.21169	0.00131957	0.00353091
slr1362	222.027	-0.739748	0.30404	-2.43306	0.0149717	0.0305799
ssl3379	168.013	-0.740783	0.322837	-2.29461	0.0217558	0.0427023
sll2006	229.362	-0.741651	0.237226	-3.12635	0.00176989	0.00457245
slr0474	156.646	-0.742306	0.24166	-3.07169	0.00212849	0.00540347
slr1451	351.284	-0.742491	0.232149	-3.19834	0.00138223	0.00367414
sll1188	263.207	-0.742572	0.219407	-3.38444	0.000713232	0.00201748
sll0640	345.292	-0.742604	0.249276	-2.97904	0.00289151	0.00710516
sll0228	750.891	-0.745739	0.211744	-3.52189	0.000428486	0.00128068
sll1820	2145.86	-0.745853	0.17638	-4.22867	2.35072e-05	9.11683e-05
sll0376	407.745	-0.746056	0.213961	-3.48688	0.000488698	0.00144455
sll0244	356.155	-0.746334	0.238196	-3.13328	0.00172866	0.00447734
slr0348	865.397	-0.7547	0.176125	-4.28504	1.82708e-05	7.28793e-05
sll1891	2011.68	-0.755458	0.254604	-2.96719	0.00300533	0.00733602
slr0823	654.831	-0.756208	0.196095	-3.85633	0.000115104	0.000389201
slr1784	254.962	-0.757277	0.290188	-2.6096	0.0090647	0.0196097
sll1740	1316.96	-0.758755	0.231997	-3.27054	0.00107344	0.00293328
slr0782	467.011	-0.760726	0.221914	-3.42802	0.00060799	0.00174587
slr0220	1138.04	-0.761703	0.178543	-4.26623	1.98808e-05	7.84062e-05
slr0077	671.072	-0.761783	0.25942	-2.93648	0.00331958	0.00796849
sll0617	3587.66	-0.761839	0.221574	-3.4383	0.000585368	0.00168844
sll1987	2579.45	-0.764638	0.222698	-3.43352	0.000595804	0.00171393
ssl3177	981.396	-0.765132	0.229544	-3.33327	0.000858315	0.00238388
sll0297	838.797	-0.766149	0.213186	-3.5938	0.000325891	0.000997189
slr1666	627.879	-0.770072	0.21361	-3.60503	0.000312117	0.00096236
sll0911	137.371	-0.770615	0.260976	-2.95282	0.0031489	0.00761557
sll1244	1483.52	-0.771629	0.195467	-3.94761	7.89343e-05	0.000276184
slr1549	1075.36	-0.772949	0.18175	-4.25282	2.11094e-05	8.27664e-05
ssl2717	198.19	-0.77566	0.268203	-2.89206	0.00382728	0.00907218
slr0269	160.047	-0.777092	0.281663	-2.75895	0.00579882	0.0132292
slr0086	383.018	-0.777485	0.232546	-3.34336	0.000827692	0.00230479
sll0897	807.03	-0.78081	0.210141	-3.71564	0.000202692	0.000648574
sll0068	2080.07	-0.781257	0.209759	-3.72454	0.000195669	0.000627348
ssl0511	99.2216	-0.783594	0.274993	-2.84951	0.00437869	0.0102463
slr2024	573.884	-0.78456	0.234063	-3.35192	0.000802542	0.00224252
slr1050	637.598	-0.784574	0.208681	-3.75967	0.000170136	0.000556573
slr0169	259.745	-0.785945	0.259496	-3.02874	0.00245574	0.00615049
slr0650	501.86	-0.786332	0.198356	-3.96424	7.36307e-05	0.000259035
slr1946	399.2	-0.786726	0.218857	-3.5947	0.000324759	0.000994672
slr0500	482.213	-0.78844	0.221981	-3.55184	0.000382554	0.00115846
sll1662	362.881	-0.788522	0.268179	-2.94028	0.00327913	0.00787726
slr0347	169.266	-0.789361	0.246914	-3.1969	0.00138912	0.00368943
sll1841	3113.24	-0.789429	0.158113	-4.99282	5.95041e-07	2.99755e-06
sll0698	959.724	-0.789542	0.22047	-3.58118	0.00034205	0.00104465
sll0146	579.297	-0.791341	0.196783	-4.02139	5.78562e-05	0.000206695
slr1510	678.866	-0.793117	0.202782	-3.91118	9.18462e-05	0.000316884
slr0008	1972.59	-0.799609	0.194433	-4.11251	3.91385e-05	0.00014448
slr0780	502.337	-0.801721	0.209663	-3.82385	0.000131384	0.000439175
slr1846	926.735	-0.80245	0.203844	-3.93659	8.26473e-05	0.000287302
slr0076	1214.18	-0.804004	0.269126	-2.98747	0.002813	0.00693342
sll0038	1351.56	-0.804687	0.213033	-3.77728	0.00015855	0.000522389
sll0078	993.376	-0.805843	0.181836	-4.43171	9.34886e-06	3.939e-05
sll0550	3422.41	-0.8067	0.161974	-4.98043	6.34417e-07	3.19092e-06
sll1819	1141.93	-0.808194	0.195569	-4.13252	3.5881e-05	0.000133527
slr0817	428.09	-0.810192	0.307658	-2.63342	0.00845302	0.0185356
slr1900	985.016	-0.811922	0.195203	-4.15938	3.1912e-05	0.000120286
sll0422	327.161	-0.812939	0.230539	-3.52626	0.000421475	0.00126325
slr0670	1056.61	-0.81478	0.187844	-4.33753	1.44094e-05	5.85654e-05
sll1533	2050.13	-0.816168	0.215002	-3.79609	0.000146996	0.000488823
sll0862	513.562	-0.816536	0.190984	-4.27542	1.90774e-05	7.57216e-05
sll1071	485.829	-0.819017	0.235502	-3.47775	0.000505646	0.00148646
ssl2233	2129.74	-0.821307	0.175708	-4.67427	2.95e-06	1.32812e-05
sll1561	1199.52	-0.821624	0.211255	-3.88925	0.000100553	0.000344707
slr0557	1995.15	-0.822187	0.169193	-4.85947	1.17703e-06	5.61312e-06
sll0179	569.565	-0.823638	0.185455	-4.44118	8.94677e-06	3.79442e-05
slr0719	484.094	-0.823821	0.237441	-3.46958	0.000521272	0.00152682
sll1198	224.377	-0.824182	0.34217	-2.4087	0.0160096	0.0325965
slr1531	404.37	-0.829793	0.213458	-3.88737	0.000101334	0.000346647
sll0932	433.45	-0.830374	0.227695	-3.64688	0.000265447	0.000827178
sll0645	689.871	-0.831506	0.225574	-3.68617	0.000227653	0.000717743
slr0516	161.753	-0.833107	0.282452	-2.94955	0.00318239	0.00766775
sll0749	573.575	-0.834044	0.226098	-3.68887	0.000225254	0.000711574
sll0518	986.824	-0.834654	0.179804	-4.64202	3.45027e-06	1.53829e-05
sll0555	781.647	-0.83478	0.214661	-3.88882	0.000100731	0.000344951
slr1356	4507.05	-0.835269	0.170173	-4.90836	9.18417e-07	4.47937e-06
slr0875	639.175	-0.837839	0.198266	-4.22583	2.38058e-05	9.21312e-05
slr1105	3051.64	-0.839136	0.19363	-4.33371	1.46615e-05	5.92906e-05
slr0343	5503.84	-0.840031	0.302063	-2.78097	0.00541961	0.0124346
sll1300	156.337	-0.841746	0.287701	-2.92577	0.00343607	0.00822358
ssl1784	777.984	-0.843627	0.184345	-4.57635	4.73161e-06	2.08401e-05
sll1817	1387.47	-0.844382	0.190369	-4.4355	9.18572e-06	3.87534e-05
slr2087	725.817	-0.845567	0.201117	-4.20435	2.61832e-05	0.000100338
slr0865	302.803	-0.84601	0.229689	-3.68329	0.000230246	0.000725206
sll1186	271.823	-0.84641	0.243201	-3.48029	0.000500871	0.00147641
slr0599	1106.86	-0.848355	0.202292	-4.19371	2.74432e-05	0.000104544
sll2005	2783.15	-0.850427	0.16099	-5.28248	1.27443e-07	7.03672e-07
slr0649	765.849	-0.853802	0.182675	-4.67389	2.95552e-06	1.32874e-05
sll0558	372.892	-0.856814	0.27042	-3.16845	0.00153252	0.00401725
sll0867	413.739	-0.857523	0.216917	-3.95324	7.71e-05	0.000270354
slr1772	340.757	-0.858904	0.213822	-4.0169	5.89679e-05	0.000209743
slr0032	772.369	-0.860607	0.188057	-4.57631	4.73256e-06	2.08401e-05
sll1760	262.019	-0.862773	0.251078	-3.43628	0.000589769	0.00169961
ST6803t04	50.4294	-0.863578	0.382625	-2.25698	0.0240093	0.0463622
slr1929	311.272	-0.866422	0.283151	-3.05993	0.00221388	0.00559378
slr1848	520.087	-0.866827	0.198957	-4.35686	1.31942e-05	5.41736e-05
sll1568	328.775	-0.867284	0.244551	-3.54643	0.000390481	0.00117914
ST6803t13	348.899	-0.870074	0.35225	-2.47004	0.0135096	0.0279662
slr2032	3594.53	-0.871138	0.263256	-3.30909	0.000935993	0.00258401
ssr1398	327.942	-0.871229	0.264996	-3.2877	0.00101008	0.00277426
slr0783	290.887	-0.872471	0.227877	-3.8287	0.000128823	0.000432409
sll0421	1049.31	-0.876692	0.207629	-4.22239	2.41722e-05	9.34098e-05
sll1816	1462.07	-0.878409	0.193308	-4.54408	5.5175e-06	2.40988e-05
slr1199	254.436	-0.87876	0.276662	-3.17629	0.00149171	0.00391986
sll0830	699.209	-0.879162	0.221761	-3.96446	7.35633e-05	0.000259035
slr0927	14482.2	-0.882117	0.309562	-2.84957	0.0043779	0.0102463
sll1341	1157.39	-0.883245	0.173623	-5.08715	3.63481e-07	1.87808e-06
slr0731	552.953	-0.884773	0.236532	-3.7406	0.00018358	0.000593912
sll0905	266.651	-0.884906	0.252418	-3.50572	0.000455374	0.00135351
sll0505	314.678	-0.885676	0.300558	-2.94677	0.0032111	0.00772536
slr2135	413.215	-0.886656	0.312489	-2.8374	0.0045483	0.010594
slr0075	681.681	-0.886805	0.291985	-3.03716	0.0023882	0.00600594
sll0757	2794.25	-0.887778	0.204564	-4.33985	1.42579e-05	5.8023e-05
sll1656	1081.21	-0.887914	0.20806	-4.26759	1.97596e-05	7.80444e-05
sll0648	732.429	-0.888867	0.190884	-4.65659	3.21487e-06	1.43731e-05
slr0080	262.733	-0.890299	0.258015	-3.45057	0.000559413	0.00162084
slr0651	84.8202	-0.891011	0.315146	-2.8273	0.00469424	0.0108789
slr0581	302.741	-0.891076	0.280984	-3.17127	0.00151774	0.00398175
slr0209	355.949	-0.891801	0.235491	-3.78699	0.000152482	0.000505499
slr0597	914.732	-0.893558	0.205077	-4.35719	1.31746e-05	5.41622e-05
slr0870	74.8612	-0.893756	0.347042	-2.57536	0.0100137	0.0214751
slr0607	227.509	-0.895396	0.379113	-2.36182	0.0181855	0.0365412
sll1915	485.682	-0.896925	0.240497	-3.72947	0.000191883	0.000617056
sll0470	2520.23	-0.899582	0.270641	-3.32389	0.000887701	0.00245913
sll1865	161.917	-0.899941	0.296777	-3.03238	0.00242631	0.00609226
slr0549	1525.94	-0.900212	0.217177	-4.14506	3.39721e-05	0.000127455
sll1818	3200.92	-0.900688	0.191761	-4.69694	2.64094e-06	1.19735e-05
sll1466	408.833	-0.902207	0.2339	-3.85723	0.000114679	0.000388171
slr0417	3260.41	-0.90389	0.178238	-5.07126	3.95193e-07	2.02721e-06
sll1854	108.472	-0.904466	0.343599	-2.63233	0.00848013	0.0185824
sll0821	1120.68	-0.905853	0.224329	-4.03806	5.38946e-05	0.000193408
sll1822	1740.27	-0.908444	0.252703	-3.59491	0.000324504	0.000994672
slr1598	475.291	-0.908634	0.22091	-4.11314	3.90315e-05	0.000144251
ssr2781	63.6794	-0.908916	0.32758	-2.77464	0.00552626	0.0126432
slr0525	461.565	-0.909335	0.211811	-4.29315	1.76159e-05	7.04419e-05
sll0156	327.26	-0.911072	0.272039	-3.34905	0.00081088	0.00226385
slr0775	572.859	-0.912754	0.2047	-4.45898	8.23519e-06	3.51114e-05
sll1945	3873.07	-0.913952	0.167611	-5.45281	4.95809e-08	2.92845e-07
sll1787	10258.2	-0.913973	0.190811	-4.78992	1.66845e-06	7.81765e-06
slr2071	268.579	-0.917545	0.276535	-3.31801	0.000906622	0.00250723
slr0879	432.889	-0.919066	0.233765	-3.93157	8.43916e-05	0.000293049
sll1786	2558.07	-0.919206	0.167017	-5.50366	3.71977e-08	2.22151e-07
slr1125	232.028	-0.922981	0.252247	-3.65904	0.00025316	0.000791957
sll0067	498.255	-0.928481	0.218815	-4.24323	2.20325e-05	8.59667e-05
sll0245	538.941	-0.932156	0.221319	-4.21182	2.53324e-05	9.71932e-05
sll0726	1356.82	-0.9327	0.284472	-3.2787	0.00104285	0.0028594
sll1060	785.293	-0.933122	0.178059	-5.24053	1.6012e-07	8.73604e-07
ST6803t22	180.852	-0.933208	0.320962	-2.90754	0.00364287	0.0086991
slr0287	1206.07	-0.938553	0.214882	-4.36776	1.25527e-05	5.18706e-05
sll0723	575.246	-0.940778	0.303194	-3.10289	0.00191639	0.00491542
slr2048	650.978	-0.942111	0.239157	-3.93931	8.17176e-05	0.000284377
sll0027	829.831	-0.944989	0.175203	-5.39368	6.90281e-08	3.9821e-07
ssl0467	506.095	-0.945151	0.201619	-4.6878	2.76153e-06	1.24676e-05
slr1971	607.584	-0.945338	0.356429	-2.65225	0.00799568	0.0176181
ST6803t19	83.6178	-0.945761	0.388394	-2.43506	0.0148895	0.0304515
sll0716	300.182	-0.946231	0.220585	-4.28965	1.78955e-05	7.14709e-05
ssr0482	547.324	-0.949509	0.265648	-3.57432	0.000351143	0.00106938
slr1521	286.784	-0.950474	0.274169	-3.46674	0.000526813	0.00154165
slr1519	330.715	-0.951155	0.254119	-3.74295	0.000181869	0.000589949
slr1101	359.612	-0.951301	0.231396	-4.11114	3.93705e-05	0.00014517
sll1821	1495.94	-0.951674	0.226375	-4.20398	2.62266e-05	0.000100385
slr0992	238.877	-0.95723	0.303873	-3.1501	0.00163212	0.00425754
sll0861	171.732	-0.957555	0.276996	-3.45692	0.000546382	0.00158547
sll0899	517.642	-0.958046	0.195091	-4.91076	9.07252e-07	4.43163e-06
sll0298	910.851	-0.961198	0.221954	-4.33062	1.48689e-05	5.99785e-05
slr0245	211.14	-0.961479	0.267592	-3.59308	0.00032679	0.00099899
ssl2667	814.805	-0.964055	0.19624	-4.91264	8.98586e-07	4.40013e-06
sll1059	196.968	-0.965997	0.23865	-4.04776	5.17097e-05	0.000186398
ST6803t21	222.992	-0.966086	0.277525	-3.48108	0.0004994	0.00147348
sll1415	244.483	-0.970509	0.268139	-3.61942	0.000295264	0.000917427
slr1306	2219.1	-0.974625	0.181555	-5.36821	7.95203e-08	4.53858e-07
sll1470	1019.59	-0.974662	0.190046	-5.12855	2.91982e-07	1.53327e-06
slr1120	727.63	-0.976382	0.236361	-4.13089	3.61369e-05	0.000134324
slr1431	2462.48	-0.977055	0.195348	-5.00162	5.68507e-07	2.87288e-06
slr1046	148.39	-0.979756	0.311092	-3.14941	0.00163599	0.00426417
sll1398	535.063	-0.980226	0.242258	-4.04621	5.20536e-05	0.000187428
ST6803t33	95.5293	-0.983884	0.325949	-3.01853	0.00254007	0.00633346
slr1511	362.96	-0.984844	0.231029	-4.26286	2.0183e-05	7.93275e-05
slr1647	167.183	-0.985561	0.283203	-3.48006	0.00050131	0.00147641
sll0634	564.091	-0.985615	0.26103	-3.77587	0.000159449	0.000524275
sll1848	174.685	-0.986552	0.302057	-3.26612	0.00109034	0.00296185
slr0301	342.081	-0.987141	0.204376	-4.83003	1.36512e-06	6.45276e-06
slr0862	160.108	-0.987263	0.329597	-2.99536	0.00274117	0.00677272
sll0362	897.622	-0.987711	0.188595	-5.2372	1.63035e-07	8.88002e-07
sll0283	87.7369	-0.989057	0.316322	-3.12674	0.00176757	0.00457012
sll1286	307.038	-0.989652	0.294481	-3.36067	0.000777546	0.00218214
slr1542	192.155	-0.993076	0.26818	-3.70302	0.000213048	0.000676333
slr0798	227.159	-0.995601	0.299999	-3.31868	0.000904446	0.00250336
slr1471	2489.57	-0.996896	0.161433	-6.17528	6.60455e-10	4.75616e-09
sll1099	12430.9	-0.997428	0.2388	-4.17683	2.95603e-05	0.000111815
sll1106	2332.37	-0.997527	0.220727	-4.51929	6.20482e-06	2.69182e-05
slr0084	346.954	-0.999886	0.236144	-4.23422	2.29348e-05	8.91631e-05
sll1789	12353	-1.00016	0.189282	-5.28393	1.26438e-07	6.99322e-07
sll1043	4276.23	-1.00021	0.193075	-5.18041	2.21396e-07	1.18779e-06
slr1463	6411.39	-1.00086	0.172777	-5.79277	6.92351e-09	4.52064e-08
slr0915	29589.2	-1.00562	0.315414	-3.18827	0.00143129	0.00378579
slr0602	268.361	-1.00756	0.22788	-4.42144	9.80433e-06	4.10939e-05
sll0451	45.2099	-1.01007	0.385461	-2.62041	0.00878247	0.0191277
sll1329	336.542	-1.01103	0.205809	-4.91245	8.99436e-07	4.40013e-06
slr0241	1033.24	-1.01194	0.196612	-5.14689	2.64842e-07	1.40218e-06
sll0578	331.997	-1.01231	0.289596	-3.49559	0.000473017	0.00140206
sll1815	400.918	-1.01241	0.238876	-4.23825	2.25271e-05	8.77901e-05
slr0732	37.929	-1.01252	0.414515	-2.44266	0.0145794	0.0298924
sll1399	541.684	-1.01539	0.248052	-4.09344	4.25011e-05	0.000155291
sll0170	18293.9	-1.01938	0.206952	-4.9257	8.40588e-07	4.13739e-06
sll0933	762.429	-1.02	0.238058	-4.28468	1.83003e-05	7.29067e-05
slr1251	601.598	-1.02143	0.250763	-4.07328	4.6355e-05	0.000168226
ssl3446	270.068	-1.02503	0.303503	-3.37734	0.000731902	0.00206373
sll1553	2207.64	-1.02684	0.165309	-6.2116	5.24467e-10	3.82826e-09
sll1814	3191.77	-1.03082	0.219291	-4.7007	2.59267e-06	1.17712e-05
sll0480	1367.52	-1.03265	0.193206	-5.34482	9.0509e-08	5.12036e-07
slr2130	435.338	-1.03297	0.202403	-5.10354	3.33367e-07	1.73656e-06
slr1550	641.483	-1.03476	0.210574	-4.91398	8.92467e-07	4.37934e-06
sll1606	187.212	-1.03661	0.299879	-3.45676	0.000546714	0.00158547
slr1470	1321.6	-1.03907	0.188437	-5.51418	3.50413e-08	2.10052e-07
slr1689	195.787	-1.03956	0.294664	-3.52796	0.000418777	0.0012575
slr0624	581.97	-1.04089	0.182466	-5.70454	1.16655e-08	7.40655e-08
sll0147	422.277	-1.04246	0.241485	-4.31687	1.5826e-05	6.37597e-05
slr1840	281.9	-1.04251	0.294252	-3.54292	0.000395726	0.00119162
slr1590	726.781	-1.04465	0.182696	-5.71798	1.07797e-08	6.88487e-08
sll1074	1632.54	-1.04772	0.194164	-5.39607	6.81147e-08	3.94355e-07
slr0962	762.752	-1.05141	0.201388	-5.22084	1.78112e-07	9.65221e-07
slr2025	832.837	-1.05362	0.202609	-5.20025	1.99019e-07	1.0731e-06
slr0711	249.809	-1.05657	0.243307	-4.34255	1.40836e-05	5.75318e-05
sll1098	4861.57	-1.05793	0.223317	-4.73738	2.16503e-06	9.94186e-06
sll0410	192.065	-1.05912	0.278064	-3.8089	0.000139588	0.00046563
slr0966	577.177	-1.06038	0.184846	-5.73657	9.66151e-09	6.23254e-08
sll0408	1834.2	-1.06188	0.18419	-5.76512	8.15986e-09	5.29568e-08
slr0821	381.818	-1.06358	0.200598	-5.30205	1.14507e-07	6.36613e-07
slr0598	249.735	-1.06669	0.241424	-4.41831	9.94775e-06	4.15328e-05
sll1522	53.6844	-1.06745	0.361713	-2.9511	0.00316649	0.00765236
sll0300	152.383	-1.06893	0.288021	-3.71129	0.000206209	0.000658517
slr1718	548.343	-1.07651	0.201018	-5.35531	8.54119e-08	4.85761e-07
sll0576	654.139	-1.07804	0.192953	-5.58702	2.30996e-08	1.40563e-07
slr0990	838.667	-1.07828	0.253987	-4.24543	2.18175e-05	8.5335e-05
slr1331	1078.91	-1.08054	0.177317	-6.09385	1.10229e-09	7.81559e-09
slr0001	572.758	-1.08135	0.217637	-4.96859	6.74425e-07	3.38158e-06
sll1584	195.822	-1.08139	0.267954	-4.03575	5.44284e-05	0.000194889
slr1964	855.296	-1.08401	0.203135	-5.33639	9.48136e-08	5.32644e-07
slr1322	1440.09	-1.08523	0.22792	-4.76144	1.92213e-06	8.91549e-06
slr0452	1867.08	-1.08754	0.26296	-4.13576	3.53781e-05	0.000132114
sll0227	1254.46	-1.08793	0.191128	-5.69215	1.25453e-08	7.9028e-08
slr1557	1097.16	-1.09274	0.178856	-6.1096	9.98784e-10	7.11302e-09
slr1052	160.256	-1.09354	0.263106	-4.15627	3.23479e-05	0.000121787
sll0595	137.834	-1.09471	0.321597	-3.40397	0.000664131	0.00189357
sll0194	392.772	-1.09516	0.215974	-5.07081	3.96122e-07	2.02721e-06
slr1417	1099.79	-1.09799	0.18156	-6.04753	1.47083e-09	1.02926e-08
ST6803t11	117.749	-1.10062	0.366668	-3.00169	0.00268481	0.00665312
sll0144	545.717	-1.10242	0.217525	-5.06804	4.01932e-07	2.05368e-06
sll1639	406.752	-1.10302	0.249415	-4.42242	9.75995e-06	4.09612e-05
sll0479	53.3897	-1.10628	0.356262	-3.10525	0.00190118	0.00488029
slr0967	1064.04	-1.10976	0.22984	-4.82843	1.37617e-06	6.49231e-06
slr1901	266.178	-1.11069	0.261511	-4.24718	2.16476e-05	8.47732e-05
sll0066	600.629	-1.11076	0.204229	-5.43881	5.3637e-08	3.16222e-07
slr0886	276.591	-1.11508	0.251358	-4.43624	9.15456e-06	3.86726e-05
slr1302	1165.98	-1.11838	0.176966	-6.31974	2.61996e-10	1.98439e-09
slr1166	220.519	-1.12127	0.268173	-4.18114	2.90047e-05	0.000109842
sll0980	344.608	-1.12384	0.263089	-4.27171	1.93977e-05	7.6898e-05
ssr1399	318.1	-1.12636	0.258235	-4.36177	1.29012e-05	5.31743e-05
sll0546	385.008	-1.13011	0.198178	-5.70253	1.18045e-08	7.46537e-08
ssl2823	99.6305	-1.13181	0.299567	-3.77814	0.000158003	0.000521119
sll1414	633.03	-1.1319	0.215347	-5.25616	1.47098e-07	8.08034e-07
sll2010	457.556	-1.13552	0.221915	-5.1169	3.10593e-07	1.62569e-06
sll1937	172.091	-1.13789	0.260934	-4.36086	1.29554e-05	5.33294e-05
slr1622	1115.64	-1.13881	0.176442	-6.45429	1.08729e-10	8.5784e-10
sll0712	383.85	-1.14204	0.235425	-4.85099	1.22845e-06	5.8366e-06
sll1491	555.678	-1.14234	0.222183	-5.14146	2.72619e-07	1.44099e-06
slr1942	599.875	-1.14526	0.239191	-4.78804	1.68421e-06	7.88003e-06
slr1935	344.093	-1.14757	0.285384	-4.02114	5.79182e-05	0.000206695
sll0615	213.86	-1.14788	0.363049	-3.16177	0.00156813	0.00409724
slr0438	134.625	-1.15101	0.280162	-4.10837	3.98467e-05	0.00014659
sll1736	304.059	-1.15416	0.213385	-5.4088	6.34473e-08	3.68658e-07
slr1777	708.569	-1.15417	0.217796	-5.29931	1.16239e-07	6.45128e-07
sll1367	237.317	-1.15724	0.244884	-4.72567	2.29363e-06	1.05024e-05
sll1057	210.88	-1.16017	0.250822	-4.62548	3.73736e-06	1.66168e-05
slr1437	204.591	-1.16199	0.299312	-3.88219	0.00010352	0.000353373
slr1916	363.157	-1.16498	0.267493	-4.35519	1.32949e-05	5.45175e-05
slr0887	127.655	-1.16548	0.322176	-3.61752	0.000297438	0.000922401
slr1469	322.23	-1.16778	0.256186	-4.55833	5.15627e-06	2.25823e-05
slr0871	77.5877	-1.16792	0.327068	-3.57086	0.000355806	0.00108153
slr0195	57.3985	-1.169	0.362045	-3.22887	0.00124281	0.00334219
sll0026	1390.66	-1.17503	0.177492	-6.62022	3.58657e-11	3.0223e-10
sll1377	1298.45	-1.17947	0.18644	-6.32627	2.51157e-10	1.91582e-09
slr1783	323.079	-1.18238	0.211702	-5.58513	2.33521e-08	1.41831e-07
sll1979	431.784	-1.18636	0.203928	-5.81753	5.97233e-09	3.93953e-08
ssl1707	42.8385	-1.18642	0.415854	-2.85297	0.00433133	0.0101696
sll1127	249.876	-1.18933	0.261511	-4.54792	5.41792e-06	2.3696e-05
slr0383	95.2024	-1.18946	0.35423	-3.35788	0.000785422	0.00219914
sll0767	2210.66	-1.19182	0.186976	-6.37421	1.83912e-10	1.42311e-09
slr0172	454.346	-1.20089	0.213611	-5.62188	1.88891e-08	1.16706e-07
sll0497	159.622	-1.20223	0.236836	-5.0762	3.85053e-07	1.98001e-06
sll1536	1810.38	-1.20281	0.175176	-6.86631	6.58853e-12	5.97422e-11
slr0435	589.966	-1.20366	0.202229	-5.95196	2.64951e-09	1.81123e-08
sll0487	448.743	-1.20423	0.213205	-5.6482	1.62137e-08	1.00951e-07
slr0739	862.518	-1.20496	0.183211	-6.57689	4.80383e-11	3.965e-10
sllt43	2351.86	-1.20512	0.291438	-4.13508	3.54825e-05	0.00013235
slr0861	411.89	-1.20685	0.220785	-5.46617	4.59873e-08	2.72621e-07
slr0110	398.272	-1.21084	0.254265	-4.76213	1.91562e-06	8.89809e-06
sll0379	360.186	-1.21169	0.2767	-4.37907	1.19187e-05	4.93142e-05
slr1934	1325.76	-1.21252	0.186058	-6.51691	7.17717e-11	5.77583e-10
slr1517	414.722	-1.21324	0.242738	-4.99816	5.78801e-07	2.92032e-06
sll0540	168.475	-1.21425	0.420051	-2.89071	0.00384371	0.00910443
sll0930	251.127	-1.21788	0.251223	-4.84781	1.24831e-06	5.90929e-06
slr0249	101.652	-1.21857	0.363987	-3.34785	0.000814401	0.00227171
slr0804	1479.14	-1.22076	0.209535	-5.82606	5.67517e-09	3.75121e-08
sll1203	51.6519	-1.22158	0.390845	-3.12549	0.00177512	0.00457861
smr0010	160.374	-1.22305	0.288196	-4.2438	2.19769e-05	8.58537e-05
slr1992	546.707	-1.22424	0.225464	-5.42987	5.63944e-08	3.30662e-07
sll1110	371.551	-1.22433	0.211814	-5.78021	7.46067e-09	4.86152e-08
slr0587	386.706	-1.22459	0.258653	-4.73449	2.19611e-06	1.00702e-05
slr0260	253.108	-1.22649	0.238598	-5.1404	2.74161e-07	1.4448e-06
sll1101	662.569	-1.22959	0.205544	-5.98214	2.2023e-09	1.52129e-08
sll1006	144.876	-1.23919	0.254846	-4.86249	1.15919e-06	5.55273e-06
sll0998	812.685	-1.24299	0.22071	-5.6318	1.78336e-08	1.10397e-07
sll0222	831.395	-1.24332	0.196684	-6.32144	2.59141e-10	1.96739e-09
slr1762	116.202	-1.24607	0.295471	-4.21723	2.47324e-05	9.51176e-05
ssl3829	61.8152	-1.24797	0.370372	-3.36951	0.000753026	0.00211702
sll1275	980.127	-1.24823	0.206282	-6.05109	1.43871e-09	1.00898e-08
sll1959	101.242	-1.24989	0.336826	-3.7108	0.000206608	0.000659138
slr1928	479.043	-1.25022	0.274027	-4.56239	5.05756e-06	2.21802e-05
slr2070	665.729	-1.25173	0.253485	-4.93809	7.88918e-07	3.91298e-06
sll0063a	164.811	-1.25186	0.284231	-4.40438	1.06088e-05	4.42352e-05
sll0065	590.395	-1.25663	0.199007	-6.31448	2.71077e-10	2.04835e-09
slr1208	499.087	-1.25887	0.205967	-6.11201	9.8385e-10	7.0222e-09
slr1097	279.554	-1.26147	0.214347	-5.88518	3.97611e-09	2.66648e-08
sll0226	927.629	-1.26307	0.182661	-6.91479	4.68557e-12	4.33415e-11
sll1261	932.761	-1.2647	0.228142	-5.54347	2.96533e-08	1.78418e-07
ssl1426	851.439	-1.26583	0.223064	-5.67472	1.38917e-08	8.71685e-08
sll1463	2330.04	-1.26617	0.177633	-7.128	1.01834e-12	9.96364e-12
ssr0330	186.427	-1.26798	0.306182	-4.14126	3.45408e-05	0.000129287
sll0554	298.302	-1.27144	0.257411	-4.93933	7.83934e-07	3.89426e-06
ST6803t27	47.8536	-1.27188	0.410858	-3.09568	0.00196363	0.00502059
sml0007	871.919	-1.27416	0.238425	-5.34405	9.08915e-08	5.13298e-07
slr0013	369.475	-1.27685	0.206027	-6.19751	5.73622e-10	4.16815e-09
ssl2069	55.7846	-1.27924	0.394475	-3.24288	0.00118328	0.00318743
slr0776	704.082	-1.28275	0.19428	-6.60258	4.04072e-11	3.37846e-10
slr2072	319.641	-1.28314	0.238967	-5.36952	7.89456e-08	4.51378e-07
sll0199	9926.85	-1.28668	0.273594	-4.70288	2.56516e-06	1.16628e-05
slr0681	671.032	-1.28745	0.21945	-5.86669	4.44586e-09	2.96914e-08
sll1931	3709.09	-1.28813	0.168977	-7.62311	2.47633e-14	2.8068e-13
slr0270	181.399	-1.29125	0.264331	-4.88496	1.03452e-06	5.00019e-06
sll1958	446.736	-1.29223	0.257492	-5.01854	5.20659e-07	2.64642e-06
slr0750	197.891	-1.29536	0.250663	-5.16773	2.36951e-07	1.25865e-06
slr1051	349.611	-1.29615	0.238889	-5.42575	5.77127e-08	3.37164e-07
ST6803t38	43.2334	-1.29806	0.457722	-2.83592	0.0045694	0.0106278
ssl3335	919.826	-1.2983	0.204346	-6.35342	2.10575e-10	1.61391e-09
sll0455	614.584	-1.30363	0.205952	-6.32976	2.45535e-10	1.87738e-09
sll0735	1072.89	-1.30514	0.218496	-5.97331	2.32494e-09	1.59914e-08
slr0193	2345.99	-1.30611	0.203627	-6.41425	1.4152e-10	1.10303e-09
sll0900	239.694	-1.30966	0.267731	-4.8917	9.99678e-07	4.84633e-06
slr0434	999.476	-1.31029	0.173353	-7.55849	4.07766e-14	4.4952e-13
slr0088	275.556	-1.31234	0.243729	-5.38443	7.26732e-08	4.18489e-07
sll1721	852.704	-1.31606	0.18264	-7.20574	5.77307e-13	5.73565e-12
sll0860	165.516	-1.31744	0.314048	-4.19503	2.7284e-05	0.000104061
ST6803t26	75.1892	-1.32228	0.36952	-3.57837	0.000345745	0.00105452
smr0011	76.7985	-1.32851	0.347151	-3.8269	0.000129768	0.000434282
ST6803t07	71.0614	-1.33026	0.551345	-2.41276	0.0158321	0.0322554
sll1425	1570.07	-1.3377	0.174862	-7.65	2.00974e-14	2.31048e-13
ST6803t02	41.4374	-1.33937	0.446947	-2.9967	0.00272916	0.00675262
slr1649	398.365	-1.34206	0.271992	-4.93418	8.04866e-07	3.97982e-06
sll0541	5941.16	-1.34221	0.228456	-5.87513	4.22517e-09	2.82761e-08
sll0216	133.748	-1.34365	0.282818	-4.75092	2.02493e-06	9.35185e-06
slr2007	165.275	-1.34436	0.266537	-5.04378	4.56425e-07	2.32842e-06
sll1853	74.5076	-1.34941	0.352615	-3.82687	0.000129785	0.000434282
ST6803t35	83.9503	-1.3542	0.36191	-3.74181	0.0001827	0.00059166
slr0877	1031.95	-1.35488	0.198864	-6.81307	9.55352e-12	8.49524e-11
sll0851	22247.4	-1.35943	0.305318	-4.45251	8.4871e-06	3.60898e-05
sll0601	370.544	-1.36522	0.239356	-5.7037	1.17233e-08	7.42859e-08
sll0992	376.207	-1.36727	0.214889	-6.36271	1.98228e-10	1.5229e-09
slr0074	2230.65	-1.36867	0.240403	-5.69324	1.24654e-08	7.86786e-08
slr0989	226.687	-1.37074	0.276153	-4.9637	6.91641e-07	3.46251e-06
sll1435	1141.1	-1.37101	0.227374	-6.02973	1.64235e-09	1.13938e-08
slr0623	2137.2	-1.3843	0.262226	-5.27904	1.29859e-07	7.15782e-07
slr1541	337.479	-1.40155	0.210913	-6.64515	3.02914e-11	2.60717e-10
sll0542	1176.43	-1.40605	0.192892	-7.28934	3.11477e-13	3.183e-12
slr1165	719.81	-1.40939	0.176211	-7.99832	1.26126e-15	1.59215e-14
sll1910	692.462	-1.41095	0.262135	-5.38253	7.34441e-08	4.22173e-07
ST6803t28	26.5197	-1.41579	0.516092	-2.7433	0.00608253	0.0137982
sll0019	516.269	-1.41751	0.210726	-6.72681	1.73423e-11	1.51698e-10
sll1363	2078.86	-1.41823	0.193519	-7.3286	2.32569e-13	2.38421e-12
slr0774	728.614	-1.42214	0.183932	-7.73188	1.05973e-14	1.25415e-13
slr0888	397.5	-1.42636	0.25302	-5.63732	1.72718e-08	1.07332e-07
slr1779	350.736	-1.43577	0.225335	-6.3717	1.86949e-10	1.43969e-09
slr1394	248.815	-1.43913	0.238129	-6.0435	1.5081e-09	1.05078e-08
sll1454	1173.17	-1.44068	0.23467	-6.13918	8.29485e-10	5.93358e-09
sll1109	364.855	-1.4479	0.209478	-6.91196	4.77986e-12	4.4087e-11
sll0454	653.184	-1.44984	0.238179	-6.08716	1.1493e-09	8.13098e-09
ST6803t09	427.556	-1.45289	0.272061	-5.3403	9.27946e-08	5.23128e-07
sll0990	415.236	-1.46327	0.22661	-6.4572	1.06658e-10	8.43569e-10
sll0593	245.87	-1.46693	0.261197	-5.61621	1.95193e-08	1.20139e-07
slr2023	327.604	-1.46801	0.216995	-6.76516	1.33166e-11	1.16801e-10
sll0504	1302.32	-1.46814	0.172209	-8.52534	1.5236e-17	2.23949e-16
sll0807	2161.05	-1.46915	0.246861	-5.95133	2.65977e-09	1.81394e-08
sll0145	549.42	-1.47006	0.227629	-6.45815	1.05989e-10	8.40339e-10
slr0502	213.416	-1.47725	0.274652	-5.37864	7.50487e-08	4.30627e-07
slr1579	1040.4	-1.47773	0.225938	-6.54043	6.13405e-11	4.98624e-10
sll1451	3346.53	-1.48002	0.289452	-5.11317	3.16798e-07	1.65548e-06
sll1835	1053.8	-1.48058	0.288375	-5.13423	2.83307e-07	1.49014e-06
sll0662	744.584	-1.48179	0.232538	-6.37225	1.86276e-10	1.43794e-09
ST6803t18	46.9775	-1.48281	0.45484	-3.26008	0.00111382	0.00301799
slr1096	1564.2	-1.49045	0.164394	-9.06636	1.23064e-19	2.04198e-18
sll1452	6152.49	-1.49112	0.251866	-5.92028	3.21401e-09	2.16895e-08
sll1317	3115.53	-1.51298	0.278922	-5.42438	5.81545e-08	3.39129e-07
sll1172	920.246	-1.51886	0.220558	-6.88645	5.72024e-12	5.21627e-11
slr0081	1191.38	-1.52116	0.272266	-5.58705	2.30962e-08	1.40563e-07
sll1559	3167.55	-1.52168	0.229095	-6.64212	3.09208e-11	2.64719e-10
sll1456	265.473	-1.52658	0.250375	-6.09718	1.07957e-09	7.67138e-09
ssr3304	27.5333	-1.53486	0.472984	-3.24506	0.00117425	0.00316575
sll0685	233.324	-1.53782	0.641884	-2.39579	0.0165846	0.0336606
sll0088	559.305	-1.53817	0.233339	-6.592	4.33954e-11	3.61891e-10
sll0478	62.6404	-1.54351	0.435513	-3.54411	0.000393933	0.00118845
slr0171	299.966	-1.54475	0.220661	-7.00056	2.54936e-12	2.43513e-11
sll0849	16127.5	-1.54518	0.313356	-4.93106	8.17851e-07	4.03783e-06
sll1663	461.219	-1.54707	0.246055	-6.28751	3.22603e-10	2.41502e-09
ST6803t17	18.6325	-1.55666	0.595547	-2.61383	0.00895345	0.0194475
slr1124	751.561	-1.55926	0.206322	-7.55742	4.1114e-14	4.51693e-13
ssr2062	434.81	-1.56141	0.263158	-5.93335	2.96818e-09	2.01573e-08
slr1177	538.332	-1.56378	0.193238	-8.09252	5.84443e-16	7.61669e-15
slr0695	452.446	-1.56557	0.206796	-7.57061	3.71484e-14	4.11157e-13
slr0906	23938.3	-1.5659	0.328155	-4.77184	1.82555e-06	8.49197e-06
ssr1375	793.196	-1.56961	0.301075	-5.21334	1.85466e-07	1.0017e-06
slr1890	610.726	-1.56982	0.23634	-6.6422	3.09034e-11	2.64719e-10
sll0947	1799.66	-1.57313	0.203017	-7.74879	9.27696e-15	1.10602e-13
ssr2611	88.8093	-1.58127	0.351173	-4.50283	6.7054e-06	2.89339e-05
sll1453	2822.85	-1.58993	0.261345	-6.08366	1.17472e-09	8.27444e-09
ssr2227	27.3023	-1.59075	0.553223	-2.87542	0.00403488	0.00954318
sll0574	268.447	-1.59123	0.286878	-5.54671	2.91094e-08	1.75804e-07
ssr2848	186.086	-1.5946	0.326373	-4.88581	1.03005e-06	4.98605e-06
sll0053	519.181	-1.59497	0.214697	-7.42892	1.09488e-13	1.15555e-12
slr0067	581.354	-1.59993	0.224692	-7.12052	1.07517e-12	1.04878e-11
sll2002	254.895	-1.608	0.256614	-6.26622	3.69913e-10	2.73108e-09
ssl1263	877.242	-1.61129	0.250125	-6.44193	1.1796e-10	9.26132e-10
sll1521	457.363	-1.62323	0.223631	-7.25851	3.91383e-13	3.94941e-12
sll1866	232.203	-1.62835	0.23374	-6.96648	3.24963e-12	3.04973e-11
sll1035	300.08	-1.63123	0.252903	-6.45002	1.11838e-10	8.80214e-10
slr0738	1022.16	-1.63163	0.194971	-8.36856	5.83257e-17	8.19871e-16
sll1108	183.94	-1.63669	0.241254	-6.78412	1.16797e-11	1.03006e-10
slr0680	270.717	-1.64382	0.218315	-7.52961	5.0893e-14	5.53461e-13
sll1605	291.19	-1.64454	0.227144	-7.2401	4.4836e-13	4.49617e-12
sll1450	6385.7	-1.64547	0.272371	-6.04129	1.52889e-09	1.06296e-08
smr0001	2205.56	-1.65262	0.308937	-5.34936	8.82678e-08	5.00236e-07
slr0710	615.668	-1.65274	0.265156	-6.23308	4.5734e-10	3.36113e-09
sll0661	1615.45	-1.65321	0.180471	-9.1605	5.16557e-20	8.89196e-19
ST6803r01	183.846	-1.65993	0.311049	-5.33657	9.47212e-08	5.32644e-07
sll1638	2054.87	-1.66029	0.184617	-8.99315	2.4025e-19	3.92571e-18
sll1830	550.635	-1.66704	0.232995	-7.15482	8.37827e-13	8.22245e-12
sll1742	911.101	-1.67022	0.17717	-9.42723	4.21073e-21	7.70132e-20
sgl0002	264.153	-1.67449	0.254035	-6.59157	4.35202e-11	3.61994e-10
sll1202	90.4321	-1.67495	0.305643	-5.48009	4.25107e-08	2.52942e-07
slr0476	1977.91	-1.67631	0.239941	-6.98636	2.82117e-12	2.67887e-11
sll0477	364.21	-1.67671	0.244311	-6.86301	6.74248e-12	6.09664e-11
slr1444	146.587	-1.67723	0.397444	-4.22005	2.44249e-05	9.42229e-05
slr2105	478.216	-1.6809	0.227518	-7.38801	1.49047e-13	1.5527e-12
sll1260	1077.97	-1.68547	0.243571	-6.91985	4.52121e-12	4.19417e-11
slr2136	1035.4	-1.68768	0.19122	-8.82585	1.08633e-18	1.67315e-17
sll0017	1240.33	-1.68887	0.181424	-9.30898	1.29071e-20	2.33415e-19
sll1390	1263.72	-1.69158	0.191235	-8.84558	9.10539e-19	1.42977e-17
sll0928	2879.04	-1.69266	0.189537	-8.93053	4.23964e-19	6.82371e-18
slr1668	752.05	-1.70074	0.349042	-4.87258	1.10148e-06	5.29205e-06
slr1330	1749.55	-1.70088	0.229896	-7.39847	1.37762e-13	1.44448e-12
slr1839	544.799	-1.70093	0.23035	-7.3841	1.53489e-13	1.59381e-12
sll1995	123.016	-1.70908	0.287335	-5.94804	2.71375e-09	1.84684e-08
ssl1498	211.497	-1.70989	0.294849	-5.79918	6.66381e-09	4.35992e-08
sll0772	379.002	-1.72048	0.218081	-7.88918	3.04168e-15	3.75141e-14
ST6803t32	31.371	-1.72146	0.503881	-3.4164	0.000634551	0.00181728
sll1214	6024.59	-1.7234	0.258674	-6.66243	2.69327e-11	2.33683e-10
ssr2786	20.0395	-1.72666	0.660742	-2.61322	0.00896936	0.0194689
sll1744	1940.24	-1.74657	0.196351	-8.89511	5.83617e-19	9.30031e-18
slr0901	81.3231	-1.75549	0.349815	-5.01833	5.21227e-07	2.64642e-06
slr1722	2289.17	-1.75771	0.198805	-8.84138	9.45417e-19	1.47733e-17
slr0713	210.067	-1.75928	0.247889	-7.09706	1.27439e-12	1.23191e-11
sll1852	280.718	-1.76009	0.26729	-6.58496	4.55015e-11	3.77498e-10
sll0577	487.939	-1.76191	0.204942	-8.59709	8.17604e-18	1.22412e-16
sll1878	3440.47	-1.76951	0.23851	-7.41904	1.17972e-13	1.24102e-12
slr1491	92.1993	-1.77007	0.337415	-5.24596	1.55473e-07	8.51135e-07
sll1194	3766.09	-1.77901	0.260694	-6.82415	8.84495e-12	7.90886e-11
sll1022	503.365	-1.77985	0.232516	-7.65473	1.93723e-14	2.25124e-13
ssr1256	164.057	-1.78472	0.283551	-6.29419	3.09007e-10	2.31863e-09
slr1867	386.64	-1.78493	0.230474	-7.74462	9.58688e-15	1.13875e-13
slr1646	304.705	-1.78642	0.261831	-6.82281	8.92769e-12	7.96073e-11
slr1383	124.176	-1.79023	0.311503	-5.74709	9.07933e-09	5.88056e-08
slr2034	1408.03	-1.79102	0.181808	-9.8512	6.77315e-23	1.37992e-21
slr1838	508.442	-1.79103	0.188967	-9.47804	2.59106e-21	4.82117e-20
ssl2384	33.7055	-1.79528	0.467271	-3.84204	0.000122015	0.000411274
sll1058	273.726	-1.80754	0.220011	-8.21571	2.10921e-16	2.85275e-15
sll1812	1127.79	-1.80761	0.212578	-8.50329	1.84287e-17	2.67217e-16
slr1808	1105.15	-1.81089	0.226459	-7.99653	1.27972e-15	1.60914e-14
slr1329	7718.07	-1.81318	0.212467	-8.53397	1.41405e-17	2.09761e-16
sll1342	5173.8	-1.81998	0.186073	-9.781	1.35866e-22	2.69971e-21
sll1994	884.483	-1.82219	0.226382	-8.04917	8.33583e-16	1.06904e-14
sll1973	395.493	-1.82497	0.199745	-9.13651	6.45004e-20	1.09855e-18
slr0608	247.217	-1.8284	0.238893	-7.65364	1.95361e-14	2.26211e-13
sll1348	120.801	-1.83688	0.351114	-5.2316	1.68052e-07	9.13785e-07
slr1963	6734.14	-1.83798	0.20185	-9.10567	8.57341e-20	1.45252e-18
sll1473	85.9457	-1.83971	0.408003	-4.50907	6.51128e-06	2.8134e-05
slr0536	992.987	-1.8406	0.194596	-9.45856	3.122e-21	5.7757e-20
slr0426	908.567	-1.84068	0.230423	-7.98827	1.36849e-15	1.71407e-14
sll1813	594.235	-1.85529	0.226433	-8.19356	2.53614e-16	3.3596e-15
slr1645	934.418	-1.85669	0.182407	-10.1789	2.46432e-24	5.626e-23
sll0630	395.074	-1.86228	0.259501	-7.1764	7.15688e-13	7.04526e-12
ST6803t16	79.4196	-1.87041	0.391077	-4.7827	1.72953e-06	8.06864e-06
sll1796	71.2661	-1.87153	0.486761	-3.84486	0.000120621	0.000407002
sll1323	1726.94	-1.87161	0.247991	-7.54706	4.45204e-14	4.85801e-13
sll1743	603.748	-1.87177	0.2498	-7.49308	6.7276e-14	7.21872e-13
slr0902	113.188	-1.88472	0.304445	-6.19066	5.99113e-10	4.33381e-09
sll1316	2720.14	-1.90132	0.285114	-6.66865	2.58163e-11	2.24602e-10
sll1811	408.641	-1.90616	0.251532	-7.57822	3.50325e-14	3.91561e-13
sll1418	526.291	-1.91816	0.184922	-10.3728	3.29711e-25	7.86177e-24
sll1635	103.6	-1.92892	0.289671	-6.65901	2.75683e-11	2.38555e-10
sll1091	5291.32	-1.93253	0.23472	-8.23337	1.82026e-16	2.48281e-15
sll0629	499.472	-1.94161	0.209153	-9.28321	1.64453e-20	2.94097e-19
sll1069	1676.94	-1.94522	0.181968	-10.6899	1.13478e-26	2.87628e-25
sml0002	408.173	-1.94587	0.275128	-7.07262	1.52031e-12	1.46524e-11
slr1887	842.913	-1.94783	0.198437	-9.81584	9.62367e-23	1.92414e-21
slr2006	56.9776	-1.95192	0.38274	-5.09986	3.39897e-07	1.76473e-06
sll1205	247.335	-1.9589	0.235056	-8.33378	7.83031e-17	1.09116e-15
slr0427	245.964	-1.96061	0.260565	-7.52444	5.29472e-14	5.73862e-13
ST6803r06	47.7273	-1.96097	0.434894	-4.50907	6.51115e-06	2.8134e-05
slr1540	702.846	-1.96824	0.194859	-10.1009	5.47558e-24	1.23258e-22
sll1325	1232.67	-1.97968	0.254655	-7.77395	7.60742e-15	9.13742e-14
ST6803t42	18.1086	-1.99641	0.673138	-2.96582	0.00301878	0.00735613
slr1780	251.226	-2.0012	0.235131	-8.51098	1.72467e-17	2.51208e-16
sll1994a	218.356	-2.00486	0.265459	-7.55242	4.27247e-14	4.67791e-13
sll1070	8140.76	-2.00543	0.17282	-11.6041	3.92658e-31	1.31663e-29
sll1873	1724.97	-2.00809	0.200475	-10.0167	1.28791e-23	2.8012e-22
sll1322	6324.39	-2.00838	0.263486	-7.62233	2.49146e-14	2.81403e-13
slr1146	3783.82	-2.01333	0.191863	-10.4936	9.24283e-26	2.23704e-24
sll0847	210.311	-2.02091	0.430906	-4.68991	2.73328e-06	1.23573e-05
ssl2615	2262.75	-2.02129	0.25134	-8.04204	8.83536e-16	1.12861e-14
sll1525	5254.32	-2.02295	0.191404	-10.569	4.14808e-26	1.02713e-24
sll0728	291.047	-2.03145	0.24126	-8.42016	3.75967e-17	5.35503e-16
sll0006	382.416	-2.03588	0.273641	-7.43998	1.00704e-13	1.06985e-12
sll1324	1087.23	-2.05677	0.224721	-9.15254	5.56087e-20	9.52151e-19
sll1326	6497.54	-2.06264	0.256236	-8.04975	8.29606e-16	1.0682e-14
slr0709	131.612	-2.06588	0.318811	-6.47994	9.17569e-11	7.31103e-10
ssl2598	1707.48	-2.06924	0.239137	-8.65295	5.01862e-18	7.54904e-17
smr0008	377.732	-2.07013	0.24547	-8.43332	3.35981e-17	4.82823e-16
sll0573	75.0039	-2.07549	0.387765	-5.35244	8.67757e-08	4.92647e-07
slr1834	95351.3	-2.08188	0.286078	-7.27732	3.4051e-13	3.45773e-12
sll1147	82.8073	-2.09241	0.330807	-6.32516	2.52966e-10	1.92506e-09
ssr1853	300.581	-2.09762	0.320849	-6.53771	6.24691e-11	5.06519e-10
sll1206	305.475	-2.09814	0.249476	-8.41016	4.09436e-17	5.80606e-16
smr0005	638.752	-2.10234	0.263803	-7.96934	1.59525e-15	1.98267e-14
sll1810	714.386	-2.1031	0.240499	-8.74476	2.23496e-18	3.40964e-17
slr1761	921.518	-2.10898	0.247427	-8.52363	1.54632e-17	2.26255e-16
ssr3451	1080.9	-2.11061	0.27584	-7.65157	1.98547e-14	2.29077e-13
sll1583	1420.51	-2.12558	0.169607	-12.5324	4.96684e-36	2.13177e-34
slr1908	27709.8	-2.13302	0.281753	-7.57054	3.71689e-14	4.11157e-13
slr1098	273.058	-2.14219	0.301568	-7.10351	1.2163e-12	1.1793e-11
sll1655	307.612	-2.14392	0.266638	-8.04056	8.94268e-16	1.13781e-14
slr0394	2861.8	-2.15857	0.194019	-11.1256	9.41988e-29	2.7566e-27
slr1176	1895.25	-2.16242	0.184911	-11.6944	1.36213e-31	4.81835e-30
slr0772	1045.26	-2.1737	0.248137	-8.7601	1.95071e-18	2.99016e-17
ssl2084	1100.26	-2.17656	0.219901	-9.89789	4.25146e-23	8.82933e-22
sll1321	4185.14	-2.18526	0.266617	-8.19623	2.48038e-16	3.29932e-15
sll1807	320.342	-2.18967	0.22292	-9.82269	8.99151e-23	1.82036e-21
slr1763	390.889	-2.19733	0.223758	-9.82013	9.22263e-23	1.85548e-21
sll1808	1059.45	-2.1982	0.22113	-9.94075	2.76738e-23	5.89947e-22
ssl3437	125.243	-2.19831	0.338246	-6.49914	8.07799e-11	6.46842e-10
slr1835	76162.4	-2.20033	0.299016	-7.35859	1.85864e-13	1.92379e-12
slr2033	680.094	-2.20432	0.218554	-10.086	6.37348e-24	1.41491e-22
slr1198	2552.95	-2.21891	0.188662	-11.7613	6.17781e-32	2.25982e-30
slr1584	130.529	-2.22524	0.309377	-7.19264	6.35488e-13	6.27496e-12
slr0194	597.481	-2.24465	0.213071	-10.5347	5.9755e-26	1.46833e-24
slr0244	871.955	-2.24634	0.223335	-10.0582	8.45654e-24	1.86449e-22
ST6803t12	16.315	-2.24827	0.663121	-3.39044	0.000697812	0.0019756
sll1767	898.484	-2.26396	0.202269	-11.1928	4.42071e-29	1.32993e-27
ssr1698	135.081	-2.26579	0.29696	-7.62995	2.34844e-14	2.67125e-13
slr0007	385.673	-2.28095	0.23695	-9.6263	6.19175e-22	1.17936e-20
sll1809	391.151	-2.28806	0.231042	-9.90321	4.03117e-23	8.48127e-22
sll0047	305.95	-2.30443	0.268315	-8.58851	8.81046e-18	1.313e-16
sll1327	3062.04	-2.31247	0.255532	-9.04964	1.43435e-19	2.35569e-18
sll1806	402.579	-2.33758	0.227733	-10.2646	1.01781e-24	2.37414e-23
ST6803t39	37.0649	-2.33832	0.528005	-4.4286	9.4847e-06	3.99101e-05
ssr2831	1546.61	-2.34128	0.269818	-8.67725	4.05449e-18	6.15632e-17
sll0250	1571.35	-2.34827	0.214065	-10.9699	5.33359e-28	1.49294e-26
sll1804	979.571	-2.3635	0.184087	-12.8391	9.90221e-38	4.90388e-36
sml0003	108.121	-2.37187	0.436311	-5.43618	5.44341e-08	3.19751e-07
smr0006	254.58	-2.37504	0.214556	-11.0695	1.76356e-28	5.06865e-27
ST6803t06	76.7634	-2.37516	0.40907	-5.80625	6.38878e-09	4.19704e-08
slr0900	262.895	-2.38168	0.262161	-9.0848	1.0389e-19	1.74178e-18
ssr1528	200.178	-2.39424	0.235792	-10.154	3.17959e-24	7.20781e-23
ssl3436	141.194	-2.39603	0.288435	-8.30701	9.81476e-17	1.35595e-15
sll1654	334.642	-2.43388	0.252186	-9.65116	4.86028e-22	9.31265e-21
smr0003	98.6087	-2.43898	0.319238	-7.63999	2.17237e-14	2.47973e-13
slr0012	2376.04	-2.45936	0.300662	-8.1798	2.84321e-16	3.73564e-15
sll0450	365.936	-2.46183	0.203606	-12.0911	1.17636e-33	4.56229e-32
slr1020	2223.89	-2.4657	0.178375	-13.8231	1.85001e-43	1.32337e-41
smr0007	320.557	-2.47099	0.325828	-7.58373	3.35749e-14	3.77894e-13
sll0253	129.306	-2.47545	0.301703	-8.20493	2.30719e-16	3.09452e-15
sll0529	1246.97	-2.47837	0.19337	-12.8168	1.32112e-37	6.44348e-36
sml0001	669.921	-2.50132	0.253895	-9.85178	6.73386e-23	1.37992e-21
slr0514	554.736	-2.50257	0.226292	-11.059	1.98211e-28	5.64638e-27
slr0898	1875.01	-2.51605	0.353808	-7.11133	1.14929e-12	1.11769e-11
ssl3769	357.777	-2.52591	0.307878	-8.20425	2.32025e-16	3.09913e-15
sll1805	599.134	-2.54162	0.253247	-10.0361	1.05752e-23	2.31576e-22
sll0572	163.464	-2.54362	0.301712	-8.4306	3.43904e-17	4.92012e-16
ST6803t24	21.7943	-2.54664	0.631415	-4.03322	5.50173e-05	0.000196779
sll0594	244.833	-2.56713	0.675793	-3.7987	0.000145459	0.00048421
sll1746	877.037	-2.57924	0.259609	-9.9351	2.92882e-23	6.20254e-22
ssl3432	194.101	-2.60299	0.267625	-9.72625	2.33027e-22	4.60192e-21
sll0819	9692.42	-2.60594	0.251469	-10.3629	3.65795e-25	8.65805e-24
ssr1562	423.543	-2.64379	0.245383	-10.7741	4.56119e-27	1.20348e-25
sll1803	415.44	-2.66501	0.247936	-10.7488	6.00623e-27	1.57188e-25
ST6803t20	206.341	-2.67302	0.347028	-7.70259	1.33336e-14	1.5551e-13
slr0011	5151.5	-2.68893	0.244818	-10.9834	4.59379e-28	1.29714e-26
slr2051	11035.2	-2.70976	0.221228	-12.2487	1.70657e-34	6.86682e-33
sll1801	232.193	-2.71052	0.292451	-9.2683	1.89129e-20	3.36358e-19
slr0506	614.285	-2.72348	0.213708	-12.7439	3.36991e-37	1.54968e-35
sll1281	866.252	-2.72354	0.257564	-10.5742	3.92399e-26	9.79171e-25
slr1490	245.085	-2.74349	0.236387	-11.6059	3.84401e-31	1.30251e-29
sll1282	480.534	-2.74497	0.283171	-9.6937	3.20694e-22	6.2946e-21
slr1459	2840.19	-2.79492	0.208198	-13.4243	4.35577e-41	2.86147e-39
sll1802	966.116	-2.81052	0.223523	-12.5737	2.94524e-36	1.28118e-34
slr1705	373.681	-2.84317	0.224823	-12.6463	1.17341e-36	5.24613e-35
sml0005	665.628	-2.84675	0.263354	-10.8096	3.10152e-27	8.25108e-26
sll1745	1105.08	-2.84985	0.25161	-11.3264	9.70658e-30	3.06328e-28
sml0008	2385.13	-2.85054	0.221653	-12.8603	7.52376e-38	3.78421e-36
sll1032	352.046	-2.88481	0.251774	-11.4579	2.14592e-30	6.90771e-29
sll0684	638.989	-2.90054	0.950173	-3.05264	0.00226835	0.00572243
sll1800	707.142	-2.92557	0.259896	-11.2567	2.1468e-29	6.58147e-28
slr1248	161.24	-2.93102	1.17394	-2.49674	0.012534	0.0261823
ssr2153	5978.2	-2.93207	0.331799	-8.8369	9.8411e-19	1.53036e-17
slr0789	114.98	-2.95383	0.312853	-9.44159	3.67156e-21	6.75358e-20
slr2094	4556.76	-2.9733	0.221603	-13.4172	4.79398e-41	3.08636e-39
slr1317	192.666	-2.97477	0.294847	-10.0892	6.16703e-24	1.37859e-22
sll0656	2015.81	-2.98463	1.16436	-2.56332	0.0103676	0.0221603
sll0258	1824.98	-2.99732	0.227781	-13.1588	1.5146e-39	8.5535e-38
slr1655	4922.01	-3.02506	0.226161	-13.3757	8.38591e-41	5.1912e-39
slr0899	188.147	-3.04356	0.365901	-8.31799	8.94646e-17	1.24132e-15
ssr2315	78.0005	-3.0467	0.374267	-8.14045	3.93821e-16	5.15329e-15
sll1409	312.439	-3.06389	0.254275	-12.0495	1.95078e-33	7.47566e-32
ssl0461	1034.41	-3.06703	0.274993	-11.1531	6.91329e-29	2.04164e-27
ssr2333	512.042	-3.07363	0.235329	-13.061	5.49973e-39	3.05235e-37
sll0771	426.174	-3.07945	0.237895	-12.9446	2.52099e-38	1.30888e-36
slr0737	7681.87	-3.10556	0.274769	-11.3025	1.27607e-29	3.94969e-28
ssl0563	4003.57	-3.1267	0.236811	-13.2034	8.3906e-40	4.91079e-38
slr1247	477.3	-3.13915	1.34213	-2.33894	0.0193387	0.0384981
sll0427	3956.54	-3.13947	0.199391	-15.7453	7.39762e-56	7.68159e-54
sll1185	729.887	-3.14591	0.211325	-14.8866	4.02435e-50	3.50119e-48
slr1392	3190.46	-3.15531	0.218818	-14.4198	3.88479e-47	2.97741e-45
slr0513	8675.53	-3.16821	0.263662	-12.0162	2.92137e-33	1.10634e-31
sll1799	894.66	-3.19957	0.264396	-12.1014	1.03773e-33	4.07371e-32
ssl0483	926.177	-3.25311	0.250451	-12.989	1.41188e-38	7.45058e-37
sll1184	3867.07	-3.27354	0.201072	-16.2804	1.35948e-59	1.56291e-57
ssl2250	1096.94	-3.28918	0.301031	-10.9264	8.6214e-28	2.39244e-26
sll0683	534.02	-3.30918	0.995021	-3.32573	0.000881857	0.00244715
sll1031	2790.08	-3.31973	0.217235	-15.2818	1.01156e-52	9.30345e-51
smr0004	626.667	-3.32047	0.248773	-13.3474	1.22689e-40	7.45163e-39
slr1489	363.676	-3.34436	0.230237	-14.5258	8.32258e-48	6.69759e-46
sll1029	1635.24	-3.37493	0.195901	-17.2278	1.64411e-66	2.40564e-64
slr1319	457.322	-3.38307	0.252294	-13.4093	5.33711e-41	3.36866e-39
ssr0390	1044.86	-3.40611	0.196188	-17.3615	1.61458e-67	2.47492e-65
ST6803t05	47.2784	-3.45841	1.0588	-3.26636	0.00108941	0.00296185
slr1667	782.26	-3.48531	0.745089	-4.67771	2.9009e-06	1.30784e-05
sll1030	422.802	-3.55752	0.215307	-16.523	2.50486e-61	3.22525e-59
sll0682	726.222	-3.57203	1.01673	-3.51327	0.000442633	0.00131807
sll1028	802.349	-3.57416	0.214088	-16.6948	1.43006e-62	1.91807e-60
slr0009	13326.1	-3.59796	0.177413	-20.2801	1.92601e-91	6.19982e-89
slr1986	17958.1	-3.63819	0.284804	-12.7744	2.27983e-37	1.09534e-35
sll0681	1305.22	-3.69537	1.07391	-3.44105	0.000579457	0.00167444
slr2067	22365	-3.70908	0.315871	-11.7424	7.72913e-32	2.79551e-30
slr0006	595.202	-3.73683	0.241435	-15.4776	4.91674e-54	4.94594e-52
ssr3383	2843.58	-3.74904	0.256688	-14.6054	2.59389e-48	2.14096e-46
ST6803t36	5.7644	-3.78264	1.30324	-2.90248	0.00370221	0.00881466
sll0680	2999.92	-3.82408	1.10166	-3.47121	0.00051812	0.00151897
sll1408	608.991	-3.82765	0.659809	-5.80115	6.58631e-09	4.31799e-08
slr0335	13494.2	-3.82912	0.185115	-20.6851	4.71491e-95	1.89716e-92
slr1316	286.05	-3.85289	0.273199	-14.1029	3.64611e-45	2.72949e-43
slr1485	1127.86	-4.02372	0.371886	-10.8198	2.77457e-27	7.50533e-26
slr1488	1312.26	-4.04003	0.296715	-13.6158	3.22405e-42	2.20813e-40
slr1318	648.323	-4.05448	0.268013	-15.1279	1.05985e-51	9.47679e-50
slr1484	5082.7	-4.17045	0.336777	-12.3834	3.21311e-35	1.34325e-33
sll1472	93.8753	-4.21162	0.425395	-9.9005	4.14218e-23	8.65824e-22
slr1295	6897.48	-4.23919	0.232868	-18.2042	4.77815e-74	8.54493e-72
sll1407	786.964	-4.33251	0.362958	-11.9367	7.62053e-33	2.81959e-31
ssr0692	644.109	-4.4149	0.241914	-18.2498	2.07511e-74	3.92928e-72
ssl3093	2019.19	-4.53369	0.287	-15.7968	3.27345e-56	3.51241e-54
sll1550	2934.47	-4.5973	0.273921	-16.7833	3.23389e-63	4.52604e-61
sll1515	345.054	-4.72632	0.370455	-12.7582	2.80767e-37	1.3291e-35
ssr1038	97.3808	-4.90311	0.425902	-11.5123	1.14408e-30	3.72001e-29
sll1580	12198.2	-5.00934	0.283928	-17.643	1.15163e-69	1.85354e-67
sll1406	6751.58	-5.01303	0.63863	-7.84967	4.17134e-15	5.0862e-14
sll1577	37854.8	-5.06279	0.274322	-18.4557	4.69625e-76	1.0798e-73
slr1634	4416.82	-5.16243	0.230819	-22.3657	8.49871e-111	5.47147e-108
sll1578	41595.5	-5.16391	0.28275	-18.2631	1.62664e-74	3.27259e-72
sll1579	15201.1	-5.28604	0.26225	-20.1565	2.36175e-90	6.91134e-88
ssl1911	176.957	-5.29536	0.470545	-11.2537	2.22107e-29	6.74493e-28
sll0654	3094.41	-5.50546	1.47239	-3.73913	0.000184659	0.000596806
sll1404	3049.63	-5.69279	0.635269	-8.96123	3.21074e-19	5.19365e-18
sll1405	1311.8	-5.80489	0.791065	-7.33807	2.16702e-13	2.23578e-12
sll1549	2723.59	-6.86009	0.258215	-26.5673	1.61947e-155	1.73769e-152
sll1471	1059.44	-7.11206	0.321522	-22.12	2.03146e-108	9.3418e-106
sll0249	4423.59	-8.16075	0.296164	-27.5549	3.8705e-167	6.22957e-164
sll0248	7694.4	-9.33105	0.355956	-26.2141	1.83662e-151	1.47802e-148
sll0247	75862	-10.0822	0.331175	-30.4436	1.45443e-203	4.6818e-200

### Sheet: 3h G vs 0h
GeneID	baseMean	log2FoldChange	lfcSE	stat	pvalue	padj
sll0330	19569	9.45338	0.283746	33.3163	2.24115e-243	7.21425e-240
ssl0452	6814.93	7.15053	0.343566	20.8127	3.32122e-96	5.62685e-94
ssl0453	11488.7	6.2721	0.302352	20.7444	1.37778e-95	2.18499e-93
sll0784	900.57	5.89429	0.638319	9.23408	2.60519e-20	3.6147e-19
ssr2016	927.065	5.78891	0.339236	17.0646	2.72438e-65	3.13207e-63
sll0786	131.048	5.69441	0.954536	5.96563	2.4369e-09	1.35015e-08
sll0785	456.473	5.35007	0.679085	7.87836	3.31716e-15	3.29566e-14
sll0783	1683.14	5.07176	0.610403	8.30887	9.66177e-17	1.06148e-15
sll0787	207.441	4.57956	0.454299	10.0805	6.73873e-24	1.21184e-22
sll1017	10790.4	4.51166	0.262485	17.1883	3.25092e-66	3.87582e-64
slr0851	3695.87	4.47255	0.236777	18.8893	1.3961e-79	1.79761e-77
sll0536	2744.63	4.29522	0.208471	20.6034	2.55904e-94	3.74434e-92
sll1634	1043.91	3.93174	0.289214	13.5946	4.31362e-42	2.10387e-40
sll1483	8555.09	3.85765	0.288932	13.3514	1.16242e-40	5.12581e-39
sll1271	7485.73	3.79619	0.301011	12.6115	1.82554e-36	6.67775e-35
ssr2595	890.479	3.72323	0.28846	12.9072	4.09699e-38	1.60832e-36
slr0801	671.061	3.67394	0.341318	10.764	5.09289e-27	1.0715e-25
slr0395	510.746	3.66252	0.29321	12.4911	8.34929e-36	2.95345e-34
sll0782	406.624	3.66052	0.328151	11.155	6.77202e-29	1.63903e-27
sll0537	1163.95	3.63203	0.219431	16.552	1.54863e-61	1.34731e-59
slr1544	1899.76	3.62554	0.240644	15.066	2.71034e-51	1.61567e-49
ssl1633	11536.9	3.58842	0.268152	13.3821	7.69903e-41	3.44211e-39
sll0261	1668.19	3.56721	0.225009	15.8536	1.32726e-56	9.93591e-55
ssl2162	674.978	3.56463	0.282626	12.6125	1.80143e-36	6.66529e-35
slr0096	2170.79	3.5389	0.327195	10.8159	2.89554e-27	6.21383e-26
sll1270	16385.9	3.48266	0.32037	10.8707	1.58923e-27	3.48009e-26
sll0378	942.99	3.41746	0.254057	13.4515	3.01591e-41	1.40699e-39
slr1119	2320.34	3.35256	0.324882	10.3193	5.76206e-25	1.10405e-23
sll0764	3694.08	3.33892	0.204354	16.3389	5.2167e-60	4.41909e-58
slr0288	27269.5	3.33883	0.304891	10.9509	6.57926e-28	1.52364e-26
slr0292	2431.62	3.25282	0.211164	15.4043	1.53226e-53	9.86471e-52
sll0185	19357.8	3.15926	0.24347	12.976	1.67391e-38	6.73541e-37
sll1001	914.122	3.09534	0.261226	11.8493	2.17031e-32	6.40938e-31
sll1272	1226.11	3.08043	0.234788	13.1201	2.52758e-39	1.02991e-37
sll0790	67.2265	3.00874	0.490947	6.12844	8.87447e-10	5.26094e-09
sll1330	3873.58	2.9698	0.245016	12.1208	8.19269e-34	2.58552e-32
ssl2542	936.03	2.96578	0.229439	12.9262	3.20134e-38	1.27224e-36
slr1898	2307.7	2.95837	0.20874	14.1726	1.35487e-45	7.39208e-44
sll0733	721.408	2.91775	0.364588	8.00288	1.21543e-15	1.24999e-14
slr0447	48053.4	2.90009	0.642228	4.51567	6.31169e-06	2.31933e-05
slr1912	2317.56	2.8776	0.254341	11.314	1.11912e-29	2.83658e-28
slr1993	2347.57	2.82659	0.261652	10.8029	3.33599e-27	7.11162e-26
ssl1464	188.036	2.80389	0.354693	7.90513	2.67651e-15	2.67568e-14
slr1747	875.2	2.7528	0.208886	13.1784	1.16774e-39	4.88176e-38
sll1514	2450.04	2.7479	0.28375	9.68425	3.51776e-22	5.66184e-21
slr0423	4613.32	2.73817	0.315407	8.68139	3.90957e-18	4.76701e-17
sll1082	349.972	2.73125	0.307051	8.8951	5.83648e-19	7.54524e-18
sll0335	3036.22	2.71216	0.191923	14.1315	2.42752e-45	1.26035e-43
slr1200	6233.09	2.70058	0.251106	10.7547	5.62891e-27	1.17659e-25
slr1994	2174.42	2.67203	0.244521	10.9276	8.50543e-28	1.91461e-26
slr0055	1108.92	2.65531	0.194858	13.6269	2.77239e-42	1.37297e-40
sll1714	170.422	2.63054	0.331757	7.92912	2.2071e-15	2.21329e-14
sll1860	13.0682	2.62805	1.02191	2.5717	0.0101201	0.0202843
slr0957	1896.29	2.53988	0.244437	10.3908	2.73162e-25	5.29703e-24
slr1201	3595.74	2.51877	0.246693	10.2101	1.78657e-24	3.34359e-23
slr1681	2034.19	2.51763	0.262852	9.57814	9.88116e-22	1.54405e-20
sll0944	1777.71	2.51692	0.236381	10.6477	1.78717e-26	3.68776e-25
slr1478	563.724	2.50758	0.230306	10.888	1.31443e-27	2.89805e-26
sll0983	956.531	2.49225	0.203831	12.227	2.2295e-34	7.17678e-33
sll1081	484.928	2.49135	0.267421	9.31618	1.206e-20	1.70268e-19
sll0811	28.5105	2.48005	1.00921	2.45741	0.0139942	0.0270765
slr1593	4059.12	2.46498	0.284326	8.66956	4.33778e-18	5.24936e-17
sll1080	1683.91	2.4642	0.305314	8.07105	6.96979e-16	7.26076e-15
slr1913	745.359	2.4609	0.266113	9.24755	2.29693e-20	3.20078e-19
ssl1918	549.988	2.41476	0.304324	7.93485	2.10756e-15	2.12007e-14
slr0099	36.1063	2.40609	0.561199	4.28741	1.80769e-05	6.2235e-05
slr0054	4496.95	2.40376	0.24607	9.76861	1.53552e-22	2.54785e-21
slr0702	107.346	2.38141	0.341225	6.97902	2.97255e-12	2.27283e-11
sll1039	1784.15	2.36862	0.206478	11.4715	1.83398e-30	4.76095e-29
sll0108	105032	2.36121	0.330682	7.14043	9.30389e-13	7.50607e-12
ssl3692	37.5344	2.35521	0.5988	3.93321	8.38174e-05	0.000260563
slr0388	235.47	2.34908	0.286878	8.18845	2.64622e-16	2.84889e-15
slr1594	4483	2.34443	0.338934	6.91706	4.61104e-12	3.43586e-11
sll0982	2408.58	2.34187	0.269637	8.68525	3.77912e-18	4.64312e-17
sll0528	4295.25	2.34157	0.21733	10.7743	4.55349e-27	9.64322e-26
sll0789	226.802	2.31262	0.324121	7.13506	9.67456e-13	7.7856e-12
ssr3465	686.3	2.3022	0.346807	6.63827	3.17379e-11	2.17835e-10
sll1900	367.646	2.29507	0.242276	9.47294	2.7208e-21	4.07361e-20
slr1367	15681.9	2.28387	0.300315	7.60492	2.8507e-14	2.62934e-13
slr2132	461.61	2.27109	0.306934	7.39927	1.36931e-13	1.18172e-12
slr0142	30.0566	2.26669	0.656798	3.45113	0.00055825	0.00147296
slr1914	200.225	2.25982	0.308341	7.32897	2.31934e-13	1.94933e-12
slr0023	836.578	2.2531	0.243341	9.25905	2.06265e-20	2.88682e-19
slr0883	2422.3	2.24755	0.227761	9.86801	5.72898e-23	9.7061e-22
slr0492	479.107	2.24067	0.248438	9.01904	1.89748e-19	2.55565e-18
slr0884	3198.52	2.19688	0.312835	7.0225	2.17933e-12	1.69861e-11
sll0798	72.8609	2.18901	0.381398	5.73943	9.49945e-09	4.88478e-08
sll1291	5423.95	2.18325	0.229013	9.53331	1.52345e-21	2.30234e-20
sll1600	33.7725	2.17494	0.575997	3.77596	0.000159391	0.000472014
sll1477	1366.49	2.17177	0.184097	11.7969	4.05153e-32	1.17494e-30
sll1934	875.628	2.1514	0.247802	8.68193	3.89107e-18	4.76249e-17
sll1220	1032.61	2.12866	0.304165	6.99835	2.5899e-12	2.00406e-11
slr1770	6446	2.09807	0.272462	7.70041	1.35625e-14	1.28784e-13
sll1049	3673.34	2.08669	0.192586	10.8351	2.34684e-27	5.07013e-26
sll1119	3783.23	2.07723	0.213676	9.72142	2.44341e-22	3.99256e-21
slr0446	284.315	2.0752	0.304859	6.80707	9.96052e-12	7.17291e-11
sll0045	959.961	2.07143	0.206172	10.0471	9.45891e-24	1.68222e-22
sll0788	173.816	2.06538	0.312458	6.61011	3.8403e-11	2.608e-10
sll0312	542.23	2.05513	0.279068	7.36429	1.78098e-13	1.51648e-12
sll1582	553.462	2.04786	0.252152	8.12151	4.60409e-16	4.89128e-15
sll1274	559.499	2.04782	0.20079	10.1988	2.00786e-24	3.736e-23
sll1898	2631.04	2.04494	0.240044	8.51902	1.6091e-17	1.8433e-16
sll1797	342.923	2.04428	0.288864	7.07696	1.47349e-12	1.17405e-11
slr0646	1108.93	2.04379	0.205682	9.93666	2.88327e-23	5.0169e-22
slr0044	254.661	2.03705	0.267059	7.6277	2.38987e-14	2.22985e-13
ssl2501	6644.3	2.0293	0.270885	7.49137	6.81566e-14	6.06066e-13
slr1841	289850	2.01593	0.249463	8.08106	6.42039e-16	6.73199e-15
slr0291	475.147	2.01132	0.288469	6.97237	3.11637e-12	2.37376e-11
sll0374	1958.94	2.00571	0.266048	7.5389	4.73958e-14	4.27359e-13
slr1293	423.639	1.99608	0.271522	7.35144	1.96078e-13	1.66099e-12
slr1595	688.824	1.98646	0.207419	9.57704	9.98624e-22	1.55293e-20
slr1290	782.903	1.98271	0.25356	7.81951	5.30303e-15	5.18858e-14
slr1136	4738.25	1.97537	0.338434	5.83681	5.32094e-09	2.83109e-08
slr0300	124.587	1.97495	0.350287	5.63808	1.71959e-08	8.54221e-08
slr0043	532.657	1.97244	0.22143	8.90773	5.2089e-19	6.78844e-18
sll1040	773.462	1.96749	0.208299	9.44549	3.53736e-21	5.24736e-20
sll1447	82.2339	1.96047	0.422793	4.63694	3.53598e-06	1.35182e-05
sll0797	72.3051	1.95755	0.37646	5.19988	1.99415e-07	8.79337e-07
ssl0707	17802.3	1.95636	0.316892	6.17359	6.67582e-10	4.00923e-09
slr0092	78.2603	1.94783	0.35957	5.4171	6.05723e-08	2.83404e-07
slr0387	545.536	1.9304	0.238908	8.0801	6.47141e-16	6.76346e-15
sll1899	3096.87	1.91774	0.241056	7.95555	1.78335e-15	1.80522e-14
ssl3580	276.209	1.90798	0.280265	6.80779	9.91079e-12	7.1531e-11
sll0587	1462.14	1.90403	0.269274	7.07098	1.53848e-12	1.22281e-11
sll1832	3425.28	1.89213	0.194282	9.7391	2.05369e-22	3.39017e-21
slr1023	118.506	1.88954	0.339762	5.56135	2.67691e-08	1.29969e-07
slr1289	5807.42	1.88644	0.242852	7.76784	7.9835e-15	7.64848e-14
sll1541	1323.08	1.88341	0.194263	9.69516	3.16143e-22	5.11389e-21
slr0958	2281.35	1.86412	0.18208	10.2379	1.34142e-24	2.52516e-23
sll1221	1405.47	1.86091	0.315181	5.90428	3.54192e-09	1.91621e-08
slr1899	1360.92	1.85551	0.177174	10.4728	1.15171e-25	2.27446e-24
slr0619	891.814	1.83264	0.229476	7.98619	1.39172e-15	1.41771e-14
slr1380	1815.1	1.8221	0.282836	6.44224	1.17724e-10	7.70228e-10
slr0665	8780.65	1.8189	0.248751	7.31215	2.62895e-13	2.19808e-12
sll1675	234.228	1.81683	0.298427	6.08802	1.14314e-09	6.5593e-09
sll1476	44.593	1.81383	0.439784	4.12437	3.71745e-05	0.000122357
sll0225	408.715	1.80794	0.24345	7.42634	1.11644e-13	9.73933e-13
sll0218	61.6634	1.80195	0.42382	4.25168	2.12176e-05	7.20457e-05
sll1340	307.483	1.79916	0.255811	7.03316	2.01911e-12	1.58139e-11
slr1771	1521.83	1.79451	0.207098	8.66503	4.51409e-18	5.44226e-17
sll0780	19.7034	1.7945	0.622672	2.88193	0.00395241	0.00869224
sll0172	1537.63	1.78553	0.236559	7.54794	4.42184e-14	3.99829e-13
slr0380	1426.05	1.77989	0.239593	7.42878	1.09601e-13	9.58714e-13
ssr1041	54.0912	1.7791	0.406774	4.37368	1.22167e-05	4.29318e-05
ssr2049	145.131	1.77837	0.29117	6.10767	1.01098e-09	5.85316e-09
sll0459	1103.53	1.77419	0.189574	9.35885	8.06065e-21	1.16355e-19
slr1075	39.6488	1.76525	0.52134	3.38599	0.000709232	0.00183522
sll0265	94.961	1.75963	0.346507	5.0782	3.81018e-07	1.62235e-06
sll1222	599.261	1.758	0.33915	5.18356	2.17689e-07	9.58607e-07
slr0378	1138.27	1.75763	0.184252	9.53926	1.43856e-21	2.19465e-20
sll1498	4305.29	1.75502	0.191199	9.17904	4.34967e-20	5.95813e-19
slr1291	4555.01	1.75181	0.263283	6.6537	2.85821e-11	1.97015e-10
sll1601	546.043	1.73405	0.22295	7.77776	7.38173e-15	7.11431e-14
sll1969	262.51	1.73073	0.282888	6.11809	9.4704e-10	5.56773e-09
sll0174	630.837	1.71851	0.226384	7.59111	3.17181e-14	2.90058e-13
sll0157	1071.42	1.71839	0.201558	8.52555	1.52082e-17	1.75467e-16
slr0741	765.156	1.71032	0.200512	8.52976	1.46657e-17	1.69816e-16
slr0448	613.315	1.68105	0.23809	7.06058	1.65805e-12	1.31137e-11
slr1164	5257.11	1.66089	0.314561	5.28004	1.29158e-07	5.82294e-07
sll1671	100.558	1.65409	0.345208	4.79158	1.65477e-06	6.61701e-06
slr1203	390.47	1.64945	0.211838	7.78638	6.89537e-15	6.6856e-14
sll0549	1582.34	1.64705	0.244694	6.73105	1.68443e-11	1.18647e-10
sll0371	196.518	1.64458	0.273464	6.01387	1.81151e-09	1.02303e-08
slr0360	788.326	1.63932	0.192378	8.52137	1.57674e-17	1.81269e-16
slr1138	1824.58	1.63293	0.294723	5.54057	3.0149e-08	1.45654e-07
sll0173	1847.9	1.62535	0.219899	7.39136	1.4533e-13	1.2442e-12
sll1223	749.4	1.62118	0.32974	4.91654	8.80851e-07	3.60745e-06
slr0645	1197.51	1.61822	0.214221	7.55398	4.22149e-14	3.82788e-13
slr0379	689.976	1.61511	0.261094	6.18593	6.1736e-10	3.7215e-09
sll0739	121.894	1.61248	0.34668	4.65121	3.2999e-06	1.26457e-05
slr0708	2050.65	1.61051	0.372686	4.32136	1.5507e-05	5.379e-05
sll1689	3077.83	1.60876	0.187195	8.59401	8.39844e-18	9.93918e-17
slr1266	1152.77	1.5972	0.207442	7.69949	1.36611e-14	1.29339e-13
slr1379	3257.16	1.58916	0.267491	5.94099	2.83306e-09	1.55096e-08
slr0061	211.521	1.58375	0.282286	5.61043	2.01824e-08	9.94903e-08
sll1696	750.973	1.58	0.239953	6.58461	4.56067e-11	3.07773e-10
slr1829	2092.62	1.57942	0.3112	5.07527	3.86944e-07	1.64541e-06
sll1581	2898.51	1.57907	0.207445	7.61199	2.69901e-14	2.49659e-13
sll1285	239.322	1.57884	0.272078	5.80291	6.51746e-09	3.41133e-08
sll0494	146.177	1.57801	0.308542	5.11441	3.14727e-07	1.36353e-06
slr0337	1559.46	1.57488	0.218276	7.21508	5.39018e-13	4.4038e-12
slr1863	327.01	1.57216	0.356475	4.4103	1.03229e-05	3.6799e-05
sll0812	361.919	1.56832	0.231695	6.7689	1.29768e-11	9.26219e-11
sll0364	90.5022	1.56696	0.318704	4.91666	8.80345e-07	3.60745e-06
slr1004	10907.4	1.56236	0.276207	5.65648	1.54508e-08	7.74704e-08
sll1484	1401.24	1.55609	0.209664	7.42182	1.15525e-13	1.00236e-12
slr1413	1789.07	1.55596	0.232947	6.67946	2.39832e-11	1.66383e-10
sll0688	192.343	1.54681	0.283278	5.4604	4.7505e-08	2.25212e-07
slr1452	125.215	1.53961	0.386679	3.98162	6.84477e-05	0.000216225
slr1137	6229.62	1.53762	0.321257	4.78626	1.69919e-06	6.77258e-06
slr1746	6863.3	1.53465	0.225799	6.79653	1.07173e-11	7.68349e-11
slr1735	1937.18	1.53186	0.282703	5.41861	6.00628e-08	2.81751e-07
sll1251	431.898	1.52463	0.285356	5.34291	9.14646e-08	4.23024e-07
sll0738	61.014	1.52294	0.472461	3.22342	0.0012667	0.00312693
sll1489	547.058	1.51739	0.205238	7.3933	1.43226e-13	1.23274e-12
slr0114	646.434	1.51673	0.221878	6.83587	8.15078e-12	5.92265e-11
sll1488	870.56	1.51434	0.211295	7.16691	7.67073e-13	6.21967e-12
slr1830	1831.04	1.50732	0.336732	4.47633	7.5938e-06	2.75275e-05
slr1235	1211.47	1.50284	0.211561	7.10355	1.21591e-12	9.73635e-12
slr0091	179.52	1.4913	0.268768	5.54866	2.87875e-08	1.39349e-07
sll1715	97.6217	1.49099	0.385016	3.87254	0.000107706	0.000328631
slr1612	2512.56	1.48732	0.282413	5.26648	1.39061e-07	6.2432e-07
slr1844	1836.5	1.48613	0.169114	8.78775	1.52588e-18	1.91121e-17
sll1956	305.036	1.48466	0.243034	6.10886	1.00343e-09	5.81987e-09
slr0201	1268.57	1.48268	0.230438	6.4342	1.24128e-10	8.03963e-10
ssl1417	356.395	1.48029	0.244754	6.04808	1.46578e-09	8.33631e-09
ssl1920	23.0086	1.47192	0.567299	2.59461	0.00946996	0.0191602
sll0084	518.576	1.47159	0.196776	7.4785	7.51784e-14	6.66665e-13
sll2012	2376.22	1.46812	0.20071	7.31466	2.5803e-13	2.16302e-12
slr1077	1239.39	1.46428	0.260991	5.61048	2.01768e-08	9.94903e-08
sll1265	4095.76	1.45875	0.182548	7.99102	1.33829e-15	1.3676e-14
slr1614	418.588	1.45865	0.27621	5.28094	1.2852e-07	5.80719e-07
sll1225	237.188	1.45709	0.351091	4.15018	3.32218e-05	0.000110476
slr0510	171.769	1.45701	0.293368	4.96648	6.81782e-07	2.83547e-06
sll0176	465.93	1.45499	0.243914	5.9652	2.44334e-09	1.35139e-08
ssl0312	364.43	1.45246	0.330241	4.39817	1.09166e-05	3.87438e-05
sll0420	490.274	1.44804	0.210473	6.87994	5.98771e-12	4.39053e-11
sll0920	8394.71	1.44437	0.199323	7.24639	4.28017e-13	3.53278e-12
slr2031	830.898	1.43787	0.183617	7.8308	4.8479e-15	4.77229e-14
sll0370	5641	1.43568	0.230997	6.21517	5.12686e-10	3.10798e-09
slr0541	352.739	1.42866	0.226897	6.2965	3.04446e-10	1.87025e-09
slr0042	214.919	1.41575	0.328366	4.3115	1.62152e-05	5.6186e-05
slr0827	4107.86	1.40658	0.229696	6.12365	9.14539e-10	5.40165e-09
slr1613	1920.07	1.40179	0.349479	4.01107	6.04441e-05	0.000192452
sll1169	32.064	1.40123	0.53121	2.6378	0.00834461	0.01712
slr0331	8252.53	1.39302	0.262594	5.30484	1.12772e-07	5.14182e-07
slr0467	260.302	1.39184	0.242477	5.74009	9.46238e-09	4.8735e-08
sll0294	571.225	1.39167	0.238176	5.84304	5.12571e-09	2.73626e-08
slr1615	1265.23	1.38952	0.300442	4.62494	3.7471e-06	1.42914e-05
sll0356	108.135	1.38802	0.314551	4.41271	1.02084e-05	3.64309e-05
sll0219	338.528	1.38535	0.232533	5.95766	2.55875e-09	1.40587e-08
slr1547	811.293	1.38433	0.283735	4.87894	1.06659e-06	4.33504e-06
sll0177	364.635	1.38172	0.281407	4.91003	9.10607e-07	3.72458e-06
slr0585	7990.02	1.37759	0.225965	6.09649	1.08424e-09	6.25476e-09
slr0640	332.386	1.37736	0.25859	5.32643	1.00162e-07	4.60602e-07
slr0090	244.36	1.37616	0.25462	5.40477	6.48908e-08	3.0273e-07
sll1002	614.604	1.37271	0.211061	6.50386	7.82834e-11	5.19576e-10
slr1498	530.506	1.37113	0.192444	7.12481	1.04227e-12	8.36673e-12
slr1275	2207.66	1.36853	0.223054	6.13542	8.4937e-10	5.04451e-09
slr0976	1192.44	1.36816	0.204507	6.69005	2.23096e-11	1.55443e-10
slr0701	35.0611	1.36778	0.508864	2.6879	0.00719019	0.014942
slr1573	1010.25	1.36711	0.209144	6.53666	6.29059e-11	4.21863e-10
slr0984	832.027	1.36697	0.22354	6.1151	9.64944e-10	5.6373e-09
slr1516	4653.59	1.36571	0.250056	5.46161	4.71839e-08	2.24019e-07
slr0545	345.728	1.36546	0.216391	6.31014	2.78777e-10	1.71913e-09
slr1202	830.099	1.36359	0.211036	6.4614	1.0374e-10	6.843e-10
sll1293	1400.94	1.3601	0.224808	6.05006	1.44794e-09	8.26404e-09
slr1186	555.944	1.35577	0.234909	5.77147	7.85843e-09	4.08664e-08
slr1336	2087.53	1.35043	0.203601	6.63273	3.29536e-11	2.25697e-10
slr1597	357.515	1.3494	0.26684	5.05697	4.25964e-07	1.80656e-06
slr0969	1193.45	1.34939	0.193031	6.99052	2.73871e-12	2.10907e-11
sll1885	2936.35	1.34844	0.248566	5.42486	5.79996e-08	2.72556e-07
sll1598	72.9687	1.3467	0.473641	2.8433	0.00446492	0.00972433
sll1485	438.154	1.34614	0.220026	6.11811	9.46907e-10	5.56773e-09
sll0449	213.744	1.34555	0.257108	5.23339	1.66426e-07	7.38931e-07
ST6803t25	60.7257	1.34366	0.445424	3.01658	0.00255644	0.00590329
ssr2009	61.6361	1.34146	0.416331	3.2221	0.00127253	0.00313892
slr1269	1150.84	1.33531	0.190604	7.00566	2.45826e-12	1.90678e-11
slr0197	731.365	1.3346	0.221488	6.02558	1.68504e-09	9.53276e-09
sll1441	365.234	1.33338	0.239916	5.55769	2.73369e-08	1.32526e-07
slr0751	1071.39	1.33281	0.197315	6.7547	1.43128e-11	1.01037e-10
slr1661	979.897	1.32684	0.183572	7.22787	4.90611e-13	4.02465e-12
slr1188	669.558	1.32193	0.231789	5.70318	1.17596e-08	5.98822e-08
slr1677	896.575	1.32167	0.228	5.79681	6.75883e-09	3.53193e-08
sll1831	1128.68	1.32152	0.218267	6.05459	1.4078e-09	8.04919e-09
slr1022	4345.64	1.31701	0.218416	6.02981	1.64148e-09	9.3027e-09
slr1270	5284.36	1.31677	0.180908	7.27868	3.37106e-13	2.79676e-12
sll1870	206.044	1.31533	0.274836	4.78587	1.7025e-06	6.77421e-06
slr1651	162.437	1.31244	0.287137	4.57079	4.85886e-06	1.81868e-05
slr1024	287.311	1.31239	0.248735	5.27626	1.31845e-07	5.92748e-07
sll1884	1046.39	1.31149	0.221291	5.92655	3.09366e-09	1.68218e-08
sll1486	1112.74	1.30822	0.214827	6.08967	1.13142e-09	6.50366e-09
sll0398	288.477	1.30806	0.278918	4.68977	2.73509e-06	1.05567e-05
slr0959	1071.44	1.30479	0.203595	6.40874	1.46731e-10	9.39021e-10
sll1283	2496.07	1.30059	0.261967	4.96468	6.88129e-07	2.85449e-06
slr1085	1224.17	1.29758	0.196921	6.58936	4.41716e-11	2.98715e-10
sll1170	145.952	1.29741	0.290775	4.4619	8.12357e-06	2.92831e-05
sll1273	1619.96	1.29496	0.243886	5.30971	1.09798e-07	5.01335e-07
slr0666	717.839	1.29222	0.244468	5.28587	1.2511e-07	5.68026e-07
slr1219	189.599	1.28562	0.297324	4.32397	1.53249e-05	5.32155e-05
sll0337	752.982	1.28305	0.18652	6.87889	6.03191e-12	4.41289e-11
ssl2420	81.7564	1.28238	0.398584	3.21735	0.00129383	0.00318412
slr1236	353.292	1.28169	0.233585	5.48705	4.08701e-08	1.94905e-07
sll1772	642.409	1.27803	0.293119	4.3601	1.30004e-05	4.54379e-05
sll1224	387.367	1.2773	0.343329	3.72034	0.000198954	0.000579054
sll0664	97.3071	1.27563	0.345581	3.69126	0.000223148	0.000643073
sll1586	2767.86	1.27522	0.173803	7.33712	2.18235e-13	1.839e-12
slr0237	2440.58	1.27305	0.206077	6.17756	6.50983e-10	3.91685e-09
slr1616	1230.25	1.27117	0.269899	4.70979	2.47976e-06	9.67556e-06
sll1985	24.7481	1.2699	0.557055	2.27967	0.0226275	0.0413382
slr1187	3655.24	1.26902	0.156437	8.11203	4.97794e-16	5.27105e-15
sll1333	370.285	1.26507	0.254132	4.978	6.42443e-07	2.68226e-06
slr0983	801.296	1.2626	0.256128	4.92955	8.24173e-07	3.3926e-06
ssr2711	65.8712	1.2617	0.457015	2.76074	0.00576704	0.0122374
slr0853	262.716	1.26062	0.291132	4.33005	1.49074e-05	5.18778e-05
slr0528	2628.39	1.25947	0.190168	6.62295	3.52101e-11	2.39622e-10
slr1006	112.251	1.25889	0.340789	3.69404	0.000220716	0.000637206
sll0267	2049.94	1.25821	0.167891	7.49423	6.66897e-14	5.94665e-13
sll1365	829.9	1.25765	0.222068	5.66333	1.48467e-08	7.49084e-08
sll2009	1087.82	1.2552	0.197455	6.35691	2.05857e-10	1.29172e-09
slr1184	54.9469	1.25104	0.38663	3.23575	0.00121323	0.00300414
sll0443	2185.68	1.25087	0.204494	6.11692	9.54027e-10	5.58366e-09
slr1674	1350.77	1.25078	0.258492	4.83875	1.30656e-06	5.27705e-06
sll1618	982.741	1.24976	0.194847	6.41407	1.41686e-10	9.10354e-10
sll0614	111.556	1.24673	0.292003	4.26957	1.95849e-05	6.70679e-05
sll1121	475.428	1.24653	0.264621	4.71064	2.46942e-06	9.64691e-06
slr0491	145.967	1.24579	0.297451	4.18824	2.81128e-05	9.4364e-05
slr1087	1201.7	1.24244	0.193704	6.41411	1.41648e-10	9.10354e-10
slr1271	793.345	1.24132	0.203029	6.11402	9.71509e-10	5.66537e-09
slr0416	118.849	1.24128	0.346198	3.58546	0.00033649	0.000931351
sll0207	604.779	1.24039	0.192729	6.43596	1.22692e-10	7.99484e-10
slr0945	86.5376	1.23981	0.347705	3.5657	0.000362888	0.00100012
slr1095	177.521	1.23862	0.357958	3.46024	0.000539694	0.00142986
slr0060	444.874	1.23859	0.263649	4.69789	2.62864e-06	1.01947e-05
slr1185	262.506	1.23845	0.296546	4.17624	2.96369e-05	9.93761e-05
slr0439	435.605	1.23503	0.202946	6.08552	1.16116e-09	6.65083e-09
slr0459	641.849	1.22589	0.200643	6.10979	9.97601e-10	5.79692e-09
slr1636	264.001	1.22386	0.230494	5.30971	1.09797e-07	5.01335e-07
sll0080	3538.19	1.22381	0.244148	5.01257	5.37088e-07	2.25998e-06
ssl0020	23844.4	1.2215	0.370107	3.3004	0.000965456	0.00244132
sll1102	471.073	1.21746	0.266841	4.5625	5.05471e-06	1.88323e-05
sll1284	527.7	1.21631	0.23573	5.15978	2.4724e-07	1.08429e-06
sll0924	223.657	1.21301	0.249868	4.8546	1.20632e-06	4.87833e-06
sll0293	1070.24	1.21204	0.237119	5.11152	3.19574e-07	1.38267e-06
sll0752	520.354	1.20979	0.202341	5.97898	2.24541e-09	1.25485e-08
sll1158	30.7521	1.20962	0.500009	2.41919	0.0155552	0.0297871
slr2121	144.631	1.20782	0.299574	4.0318	5.53504e-05	0.000177817
slr1575	455.82	1.20636	0.302702	3.98531	6.73909e-05	0.000213305
slr1443	499.253	1.20514	0.250391	4.81305	1.48645e-06	5.95878e-06
slr0977	991.481	1.20494	0.258689	4.65787	3.19497e-06	1.22728e-05
slr1189	431.415	1.20458	0.222313	5.41841	6.01314e-08	2.81751e-07
sll1895	1278.62	1.20387	0.205938	5.84579	5.04159e-09	2.69583e-08
sll0732	67.6165	1.2031	0.365639	3.2904	0.00100046	0.00252388
slr0493	875.799	1.20175	0.212643	5.65149	1.59062e-08	7.95064e-08
sll1968	961.518	1.20141	0.215891	5.56487	2.62341e-08	1.27564e-07
slr1759	348.96	1.20048	0.25236	4.75703	1.96463e-06	7.7692e-06
slr0397	620.667	1.20014	0.206363	5.81565	6.03974e-09	3.17678e-08
slr1956	190.514	1.20008	0.282377	4.24993	2.13834e-05	7.25322e-05
slr0642	866.439	1.1997	0.220934	5.43012	5.63173e-08	2.65037e-07
slr0978	647.719	1.19427	0.234835	5.08555	3.66557e-07	1.56492e-06
slr0252	178.097	1.19323	0.377495	3.16092	0.00157273	0.00380935
slr1368	351.257	1.18837	0.266597	4.45755	8.29018e-06	2.98502e-05
slr0496	43.0845	1.18534	0.527788	2.24586	0.0247133	0.044542
sll1314	1435.75	1.18072	0.292197	4.04085	5.32572e-05	0.000171607
slr1276	2746.28	1.18058	0.245141	4.81591	1.46531e-06	5.88135e-06
sll0741	1343.95	1.17999	0.202854	5.81692	5.99419e-09	3.16316e-08
sll1104	268.152	1.17885	0.250675	4.70269	2.5675e-06	9.96959e-06
sll0099	156.827	1.17827	0.323167	3.646	0.000266358	0.000754759
slr0196	79.7412	1.17815	0.371264	3.17335	0.0015069	0.00366646
sll0721	750.944	1.17745	0.304626	3.86523	0.000110983	0.000337398
slr0222	533.946	1.17648	0.1923	6.11795	9.47845e-10	5.56773e-09
slr1675	550.196	1.17521	0.265098	4.43311	9.28818e-06	3.33318e-05
slr0773	888.659	1.17161	0.198151	5.9127	3.36535e-09	1.82375e-08
sll0175	443.436	1.17103	0.229575	5.10083	3.3816e-07	1.45526e-06
slr1920	521.737	1.16593	0.245809	4.74323	2.10338e-06	8.247e-06
sll1677	541.619	1.16503	0.222359	5.23941	1.61087e-07	7.16214e-07
slr1657	1363.01	1.15073	0.177856	6.47002	9.79911e-11	6.4904e-10
slr1440	175.916	1.14484	0.275148	4.16082	3.17108e-05	0.00010567
slr0293	3614.56	1.14207	0.165721	6.89151	5.52021e-12	4.08495e-11
slr1820	291.543	1.13967	0.302802	3.76375	0.000167383	0.000493902
slr1216	789.089	1.13964	0.25799	4.41739	9.99011e-06	3.56916e-05
sll0508	161.982	1.13772	0.307755	3.69683	0.00021831	0.000630825
slr1067	808.669	1.13686	0.334286	3.40085	0.000671769	0.00174671
slr0285	92.2484	1.13298	0.312758	3.62255	0.000291717	0.000821554
sll1315	631.765	1.13145	0.250338	4.5197	6.19267e-06	2.27819e-05
sll0676	71.4113	1.1307	0.383972	2.94473	0.00323233	0.00727613
sll0354	609.696	1.13068	0.272028	4.1565	3.23154e-05	0.000107573
slr1610	800.093	1.12568	0.283257	3.97406	7.06582e-05	0.000222335
slr1298	480.335	1.12544	0.206185	5.4584	4.80454e-08	2.27438e-07
sll0846	1080.95	1.12068	0.232371	4.82281	1.41547e-06	5.6884e-06
sll0355	503.997	1.11549	0.217401	5.13103	2.88167e-07	1.25522e-06
sll1369	1240.06	1.11445	0.220902	5.045	4.53515e-07	1.91835e-06
slr1538	210.545	1.11441	0.308543	3.61186	0.000304013	0.000851711
slr1277	9978.9	1.11377	0.259586	4.29055	1.78235e-05	6.14939e-05
sll2008	2008.6	1.11184	0.286934	3.8749	0.000106667	0.00032608
sll1510	114.702	1.11149	0.334464	3.32319	0.000889945	0.0022682
slr2002	6782.02	1.11071	0.190346	5.83521	5.37231e-09	2.85371e-08
sll1833	2170.16	1.10913	0.198758	5.58028	2.40134e-08	1.17298e-07
slr0306	531.193	1.10404	0.193572	5.70351	1.17363e-08	5.98822e-08
sll0403	69.7466	1.10351	0.363781	3.03345	0.00241773	0.00561117
slr1592	73.5535	1.10301	0.380718	2.89718	0.00376528	0.00833593
sll0208	6221.7	1.10113	0.171431	6.42319	1.33444e-10	8.60835e-10
slr1843	3749.45	1.09869	0.245908	4.46788	7.9e-06	2.85411e-05
sll1374	3313.17	1.09866	0.15876	6.92029	4.50718e-12	3.38196e-11
slr0885	466.776	1.09705	0.256242	4.28129	1.85817e-05	6.39044e-05
slr1708	7256.41	1.09499	0.204248	5.36107	8.27312e-08	3.83182e-07
sll0063	1466.61	1.09459	0.173201	6.31975	2.61982e-10	1.62803e-09
sll1612	513.592	1.09344	0.193199	5.65969	1.5165e-08	7.63945e-08
slr2108	193.516	1.08899	0.316478	3.44096	0.000579648	0.00152193
slr1572	780.682	1.08878	0.196974	5.52752	3.24783e-08	1.56274e-07
slr1069	73.0583	1.08613	0.359544	3.02086	0.0025206	0.00583727
sll1511	76.6825	1.08378	0.377847	2.8683	0.00412689	0.00903704
sll0696	171.103	1.07812	0.272046	3.96302	7.40091e-05	0.000231972
sll0914	142.593	1.07609	0.28852	3.72967	0.00019173	0.000559545
ssr2087	763.323	1.07497	0.242153	4.4392	9.02919e-06	3.24748e-05
slr0313	38.3127	1.07459	0.488154	2.20133	0.0277129	0.0494226
sll0552	83.7727	1.06912	0.333433	3.2064	0.00134405	0.00330148
sll0436	161.903	1.06854	0.323642	3.30161	0.00096132	0.00243306
slr0668	66.9393	1.06834	0.362857	2.94423	0.00323759	0.00728287
sll0448	149.63	1.0675	0.327873	3.25583	0.00113062	0.00281911
slr0937	1730.79	1.06687	0.216834	4.92022	8.64472e-07	3.54941e-06
slr0498	153.864	1.0667	0.307607	3.46775	0.000524843	0.0013951
sll0224	1240.86	1.06633	0.226609	4.70562	2.53099e-06	9.8635e-06
sll0779	923.132	1.0637	0.230394	4.61685	3.89604e-06	1.48068e-05
slr0771	169.2	1.06221	0.270088	3.93283	8.39518e-05	0.000260563
sll0254	1660.79	1.06021	0.177689	5.96663	2.42202e-09	1.34654e-08
sll0310	81.4961	1.06016	0.382506	2.77161	0.00557806	0.0118994
slr1267	1568.79	1.05836	0.200485	5.27898	1.29902e-07	5.84833e-07
slr0662	1893.96	1.05371	0.250818	4.20112	2.65603e-05	8.94327e-05
sll1631	151.409	1.05366	0.324463	3.24739	0.00116469	0.00289507
sll1611	680.711	1.0521	0.261941	4.01655	5.90572e-05	0.000188596
slr1706	353.369	1.05049	0.210495	4.99058	6.01987e-07	2.51989e-06
sll0406	286.42	1.04738	0.269008	3.89348	9.88155e-05	0.000304681
sll1051	182.581	1.04646	0.295075	3.54644	0.000390478	0.00107157
slr1866	120.272	1.04434	0.339875	3.07273	0.00212114	0.00498753
slr1135	314.614	1.04282	0.337854	3.0866	0.00202458	0.00478849
sll0036	848.283	1.04186	0.188972	5.51331	3.52148e-08	1.6917e-07
slr1363	1296.16	1.04024	0.183225	5.6774	1.36755e-08	6.93253e-08
ssr1768	314.633	1.03588	0.241053	4.29731	1.72882e-05	5.98395e-05
slr0529	231.829	1.0353	0.262986	3.93671	8.2605e-05	0.000257162
sll1037	746.803	1.03469	0.220686	4.68854	2.75168e-06	1.0608e-05
slr0361	327.466	1.03427	0.216945	4.76743	1.8659e-06	7.38786e-06
slr1074	636.91	1.03252	0.348395	2.96364	0.00304028	0.00687267
slr0482	242.179	1.03046	0.233973	4.40419	1.06179e-05	3.7767e-05
slr1218	531.637	1.02796	0.224922	4.57029	4.87055e-06	1.82094e-05
slr1723	323.132	1.02581	0.270938	3.78613	0.000153012	0.000454799
sll0270	733.867	1.02562	0.221038	4.64001	3.484e-06	1.33353e-05
slr0480	599.026	1.02452	0.195317	5.2454	1.55946e-07	6.96242e-07
sll0220	3139.4	1.02328	0.200064	5.1148	3.1408e-07	1.36256e-06
sll1678	271.872	1.02271	0.247244	4.13642	3.52763e-05	0.000116946
slr2077	203.929	1.01528	0.307515	3.30158	0.000961431	0.00243306
slr2092	89.8648	1.01202	0.310808	3.25608	0.00112962	0.0028188
sll0306	3825.25	1.01056	0.187588	5.38712	7.15966e-08	3.33048e-07
sll0273	1859.71	1.00648	0.174181	5.77838	7.54232e-09	3.9286e-08
slr1285	704.347	1.00235	0.244033	4.10745	4.00044e-05	0.000131402
sll1629	228.353	1.00234	0.286669	3.49649	0.000471423	0.00126988
sll1665	10290.3	0.995618	0.198878	5.00616	5.55263e-07	2.33037e-06
sll1716	66.5936	0.994388	0.376533	2.64091	0.00826846	0.0169746
slr0852	658.667	0.99419	0.209594	4.74342	2.10144e-06	8.247e-06
slr0334	351.517	0.991045	0.232279	4.26662	1.98461e-05	6.78179e-05
slr0907	3378.76	0.989971	0.25752	3.84425	0.000120921	0.000366866
slr1428	1358.89	0.989382	0.185904	5.32202	1.02623e-07	4.71247e-07
slr1864	389.741	0.989066	0.300696	3.28926	0.00100451	0.00253212
sll1872	1101.15	0.988164	0.202761	4.87353	1.09621e-06	4.44982e-06
slr1182	85.4765	0.986466	0.325078	3.03455	0.00240898	0.00559488
slr1403	1027.27	0.986143	0.272334	3.62108	0.000293379	0.000825514
slr0981	1010.48	0.984799	0.233999	4.20857	2.56993e-05	8.6715e-05
sll1383	651.71	0.982955	0.272947	3.60127	0.000316666	0.000884849
slr1257	161.368	0.981562	0.252968	3.88018	0.000104379	0.000319389
slr0813	177.326	0.979858	0.273241	3.58605	0.000335724	0.000930029
slr1025	60.3925	0.979737	0.436519	2.24443	0.0248046	0.0446816
slr1456	266.424	0.979093	0.37953	2.57975	0.00988721	0.0198988
slr0457	142.455	0.978315	0.324445	3.01535	0.00256686	0.00591886
slr1254	2313.47	0.976276	0.184513	5.2911	1.21584e-07	5.52796e-07
sll1462	438.908	0.975717	0.224643	4.34341	1.40287e-05	4.89257e-05
slr2100	373.925	0.973113	0.205444	4.73663	2.17304e-06	8.50154e-06
sll0814	3801.42	0.973056	0.233286	4.17109	3.03145e-05	0.000101122
slr0946	80.31	0.972917	0.336602	2.8904	0.00384747	0.00850034
sll0809	50.733	0.972544	0.419106	2.32052	0.0203126	0.0376216
ssr3300	111.196	0.972388	0.38115	2.5512	0.0107354	0.0213845
sll0266	339.618	0.972382	0.217928	4.46194	8.12217e-06	2.92831e-05
slr2003	813.972	0.971794	0.196926	4.93482	8.02254e-07	3.3066e-06
sll1166	194.563	0.971674	0.283008	3.43338	0.000596102	0.00156131
slr0890	96.1553	0.971639	0.318411	3.05152	0.00227683	0.00532638
sll0813	1553.34	0.970385	0.176016	5.51307	3.52634e-08	1.6917e-07
slr0985	178.976	0.969397	0.265942	3.64514	0.000267242	0.000756599
slr1274	4056.52	0.96931	0.189254	5.12173	3.02739e-07	1.31514e-06
slr0184	285.079	0.968408	0.246228	3.93297	8.39028e-05	0.000260563
sll1297	165.027	0.965395	0.315344	3.0614	0.00220304	0.0051688
sll0873	431.927	0.965025	0.226453	4.26148	2.03078e-05	6.92488e-05
sll0690	72.8359	0.963399	0.379159	2.54089	0.0110572	0.0219575
sll0178	825.245	0.962227	0.189079	5.08903	3.59896e-07	1.54056e-06
sll0858	294.449	0.962074	0.266079	3.61574	0.000299486	0.000841227
sll1268	1899.41	0.960073	0.202193	4.74831	2.05127e-06	8.08204e-06
sll1623	251.354	0.959206	0.235717	4.0693	4.71538e-05	0.000153012
slr1734	4009.57	0.956632	0.249903	3.82801	0.000129186	0.000389372
sll0848	215.434	0.952723	0.280462	3.39698	0.000681349	0.00176876
sll0702	271.929	0.952056	0.286309	3.32528	0.000883293	0.00225303
sll0857	43.2912	0.952006	0.391887	2.42929	0.0151285	0.0290739
slr1450	154.479	0.950986	0.312205	3.04603	0.00231888	0.00541689
slr1234	411.101	0.94919	0.222068	4.27433	1.91712e-05	6.57913e-05
sll0482	572.172	0.948834	0.187618	5.05727	4.25294e-07	1.8061e-06
slr1577	338.002	0.948119	0.280394	3.38138	0.00072124	0.00186181
slr1827	109.839	0.947201	0.317792	2.98056	0.00287719	0.00653151
sll1219	490.279	0.947055	0.24116	3.92708	8.59829e-05	0.00026639
slr0554	1583.65	0.945945	0.224746	4.20896	2.56552e-05	8.66571e-05
slr0238	134.106	0.945932	0.305973	3.09155	0.00199113	0.00472673
slr0573	69.1178	0.945713	0.405749	2.33078	0.0197648	0.036755
slr1065	1191.98	0.945522	0.334917	2.82315	0.00475541	0.0103082
slr1145	399.78	0.944608	0.203849	4.63386	3.58904e-06	1.37048e-05
sll1704	137.538	0.944472	0.314537	3.00274	0.0026756	0.00612572
sll1132	441.804	0.941975	0.230725	4.08267	4.45211e-05	0.000145201
slr1256	431.358	0.941741	0.238705	3.94522	7.97275e-05	0.000248685
sll1725	527.041	0.940176	0.345015	2.72503	0.00642954	0.0134974
sll0158	4561.49	0.937597	0.181179	5.17497	2.27951e-07	1.00106e-06
slr1543	628.111	0.936192	0.208649	4.48691	7.22621e-06	2.63135e-05
slr0982	1122.46	0.936016	0.226384	4.13464	3.55506e-05	0.000117734
sll1095	67.2972	0.935307	0.414943	2.25406	0.0241924	0.0437256
sll0296	587.371	0.934721	0.207589	4.50275	6.70805e-06	2.45099e-05
slr0369	9327.36	0.9345	0.186582	5.00852	5.48503e-07	2.305e-06
slr0770	281.983	0.933746	0.227119	4.11127	3.93496e-05	0.000129384
sll1769	714.957	0.932454	0.244747	3.80987	0.000139039	0.00041634
sll0402	1727.17	0.930694	0.202926	4.58637	4.51014e-06	1.69301e-05
sll0062	775.757	0.930038	0.182234	5.10354	3.33356e-07	1.43844e-06
sll0781	581.864	0.929944	0.313037	2.97072	0.00297105	0.0067256
slr0440	391.378	0.929636	0.218483	4.25496	2.09087e-05	7.10718e-05
sll1726	145.739	0.929073	0.343491	2.70479	0.00683467	0.014277
slr1728	910.725	0.928004	0.195923	4.73658	2.17358e-06	8.50154e-06
sll0295	108.147	0.926731	0.300383	3.08517	0.00203438	0.00480109
slr1568	168.35	0.925725	0.29601	3.12735	0.00176391	0.00423732
slr1862	88.6037	0.925198	0.339535	2.7249	0.00643212	0.0134974
slr1464	195.616	0.923071	0.30799	2.99708	0.00272581	0.00622297
sll0260	752.271	0.920933	0.21029	4.37934	1.19038e-05	4.20617e-05
slr0489	291.872	0.918942	0.250429	3.66947	0.000243053	0.000693558
slr2089	3207.55	0.913806	0.179342	5.09533	3.48125e-07	1.49415e-06
slr0185	480.561	0.91337	0.218911	4.17234	3.01483e-05	0.000100776
slr1879	104.151	0.911345	0.332226	2.74315	0.0060853	0.0128114
slr0794	222.532	0.910384	0.274772	3.31323	0.000922238	0.00234493
sll1869	728.592	0.909254	0.22701	4.00534	6.19277e-05	0.000196787
slr1940	1457.06	0.908884	0.18697	4.86111	1.16727e-06	4.73228e-06
sll0060	198.57	0.907	0.252584	3.59088	0.000329565	0.000914728
ssr3467	244.8	0.906913	0.258254	3.51171	0.000445237	0.00120743
slr0408	1285.86	0.906268	0.238456	3.80058	0.000144361	0.000430674
slr1063	1421.41	0.899206	0.343421	2.61838	0.00883491	0.018039
sll1867	30653.8	0.898829	0.27435	3.27621	0.00105212	0.00264178
sll1883	2958.34	0.897226	0.195056	4.59983	4.22835e-06	1.59567e-05
sll1773	549.143	0.896194	0.223603	4.00798	6.12413e-05	0.000194798
sll0843	340.572	0.895846	0.257094	3.4845	0.000493053	0.00132042
slr0468	279.643	0.893683	0.261156	3.42203	0.000621555	0.00162401
slr1222	202.933	0.888564	0.276906	3.2089	0.00133245	0.00327667
slr1066	886.001	0.888335	0.326509	2.72071	0.00651427	0.0136431
slr1143	422.788	0.887918	0.21504	4.12907	3.64229e-05	0.000120169
sll1181	6939.72	0.887594	0.206729	4.29352	1.75859e-05	6.08046e-05
slr1421	299.859	0.887471	0.24737	3.58763	0.000333702	0.000925225
sll0328	596.458	0.886198	0.306443	2.89188	0.0038294	0.00846624
sll1921	872.991	0.884208	0.214339	4.12528	3.70287e-05	0.000122001
sll1433	929.065	0.883746	0.21024	4.2035	2.62815e-05	8.85864e-05
sll0217	346.321	0.879788	0.237624	3.70243	0.000213541	0.000618155
sll1770	1959.36	0.87907	0.164877	5.33167	9.7314e-08	4.48146e-07
sll0189	418.422	0.878487	0.24626	3.56732	0.000360649	0.000994797
sll1695	2516.71	0.877903	0.221998	3.95455	7.66785e-05	0.000240105
slr1183	57.9843	0.877132	0.387849	2.26153	0.0237265	0.0430528
sll0272	1664.26	0.875245	0.23753	3.68478	0.000228897	0.000657287
sll1344	687.705	0.874178	0.211552	4.13221	3.59287e-05	0.000118864
sll1911	312.979	0.873477	0.257701	3.38949	0.000700217	0.00181335
slr1727	2074.83	0.8732	0.233788	3.735	0.000187714	0.000549928
slr1676	1116.2	0.873198	0.192311	4.54056	5.61051e-06	2.0735e-05
sll1508	331.292	0.872289	0.233563	3.73471	0.00018793	0.000549952
sll1446	384.575	0.871497	0.29303	2.97409	0.00293863	0.00666158
sll1151	1012.4	0.86996	0.188746	4.60915	4.04309e-06	1.53295e-05
slr0912	578.21	0.869911	0.330209	2.63442	0.00842803	0.0172691
slr1070	436.969	0.868693	0.339348	2.55989	0.0104706	0.0209195
sll0740	186.898	0.868344	0.283798	3.05973	0.00221536	0.0051939
slr2059	261.372	0.868117	0.274458	3.16303	0.00156137	0.00379325
ssr1766	119.502	0.863361	0.311201	2.77428	0.00553233	0.0118329
sll0832	80.6682	0.859941	0.356272	2.41372	0.0157906	0.030202
slr2122	184.901	0.859467	0.287759	2.98676	0.00281952	0.00641416
slr1072	1007.14	0.858949	0.279282	3.07556	0.00210108	0.0049476
sll1319	127.595	0.857052	0.30202	2.83774	0.00454344	0.00988199
slr0993	42291	0.855161	0.262302	3.26021	0.0011133	0.00278239
slr0329	237.351	0.853704	0.262011	3.25827	0.00112092	0.00279926
slr1897	943.44	0.853522	0.214542	3.97834	6.93991e-05	0.000218801
sll1949	4486.52	0.853255	0.19899	4.28794	1.80341e-05	6.2154e-05
slr1411	1065.4	0.852011	0.218907	3.89211	9.93742e-05	0.00030611
slr1344	326.106	0.849421	0.236527	3.59123	0.000329124	0.000914728
slr2060	500.267	0.849347	0.241903	3.5111	0.000446259	0.00120918
sll1424	333.802	0.849302	0.315234	2.69419	0.0070559	0.0147009
sll1292	1605.33	0.848969	0.277041	3.06442	0.00218096	0.00512445
sll1430	591.928	0.848335	0.246084	3.44734	0.000566138	0.00149011
slr0980	508.703	0.844393	0.255145	3.30946	0.000934749	0.00237487
slr0487	115.064	0.843769	0.332832	2.53512	0.0112408	0.0222384
sll0895	390.268	0.842652	0.219356	3.84148	0.000122293	0.000370311
sll0644	184.061	0.841356	0.291618	2.88513	0.0039125	0.00861445
slr2125	446.274	0.839428	0.209185	4.01284	5.99922e-05	0.000191392
sll1182	662.25	0.839183	0.192055	4.3695	1.24529e-05	4.36667e-05
sll1703	269.612	0.838514	0.289792	2.89351	0.00380966	0.00842839
sll0369	153.69	0.837636	0.259616	3.22645	0.00125338	0.00309641
sll0609	182.619	0.834333	0.310037	2.69108	0.00712218	0.0148198
sll0238	176.597	0.833209	0.306062	2.72235	0.00648198	0.0135843
slr1571	418.538	0.832321	0.216679	3.84127	0.000122402	0.000370311
slr1073	552.844	0.829558	0.301171	2.75444	0.00587918	0.0124344
slr1237	227.224	0.828692	0.296299	2.79681	0.00516098	0.0110648
ssl0350	201.471	0.82646	0.28524	2.89742	0.00376252	0.00833554
slr1694	867.125	0.826201	0.211911	3.89881	9.6667e-05	0.000298343
sll0586	136.631	0.823086	0.265493	3.10022	0.00193377	0.00461096
slr1214	171.158	0.82107	0.272848	3.00926	0.00261883	0.00601286
ssr1425	752.887	0.819765	0.29213	2.80617	0.00501348	0.0107921
slr1083	464.103	0.81893	0.214404	3.81957	0.000133686	0.000401808
sll0221	754.015	0.816608	0.215165	3.79527	0.000147483	0.000438768
slr1204	939.113	0.816128	0.261985	3.11517	0.00183839	0.00439331
sll1950	1532.72	0.8154	0.180877	4.50803	6.54309e-06	2.39888e-05
slr1743	1324.74	0.812735	0.19483	4.17152	3.0258e-05	0.000101038
sll0361	184.626	0.808877	0.340254	2.37727	0.0174411	0.0329477
slr0844	8941.74	0.807654	0.26191	3.08371	0.00204439	0.00482118
sll1459	334.229	0.806586	0.216989	3.71718	0.000201462	0.000585295
slr0089	1009.59	0.8048	0.190046	4.23477	2.28787e-05	7.75228e-05
slr1462	414.674	0.802597	0.245151	3.27389	0.00106079	0.00265942
slr1457	251.714	0.802074	0.316225	2.5364	0.0111999	0.0221861
slr2127	129.363	0.8019	0.276602	2.89911	0.00374223	0.00830775
sll0024	254.22	0.799883	0.233524	3.42527	0.000614186	0.00160606
slr1520	151.769	0.797287	0.356893	2.23397	0.0254853	0.0457718
slr0286	77.7982	0.796386	0.319988	2.48879	0.0128177	0.0249759
sll1076	636.384	0.793784	0.219792	3.61152	0.000304411	0.000852087
slr1076	909.259	0.793711	0.299904	2.64655	0.00813184	0.0167261
sll0995	946.384	0.791339	0.227288	3.48166	0.000498317	0.0013334
slr1518	907.136	0.789892	0.195508	4.04021	5.3403e-05	0.000171904
sll1659	891.095	0.788364	0.195587	4.03076	5.55957e-05	0.000178427
sll0926	376.288	0.788356	0.200465	3.93263	8.40211e-05	0.000260563
sll0603	746.259	0.786175	0.205312	3.82917	0.000128576	0.000387896
ssl2559	69.7098	0.785021	0.347793	2.25715	0.0239985	0.0433996
slr1349	3427.27	0.784392	0.209874	3.73743	0.000185908	0.000545522
sll0745	342.468	0.784011	0.214055	3.66266	0.000249608	0.000709168
ssr0761	146.712	0.783773	0.282774	2.77173	0.00557585	0.0118994
slr1225	745.19	0.782996	0.191729	4.08387	4.42927e-05	0.000144603
slr1617	1382.35	0.780942	0.299527	2.60725	0.0091272	0.0185483
slr0913	345.292	0.780394	0.322075	2.42302	0.015392	0.0295273
sll0742	107.765	0.779582	0.300434	2.59485	0.00946319	0.0191585
sll1620	678.479	0.779237	0.232976	3.34471	0.000823686	0.00210934
sll0722	152.55	0.777291	0.280205	2.774	0.00553708	0.0118352
sll1837	2023.14	0.777288	0.279199	2.78399	0.00536942	0.0114998
sll0753	690.779	0.773933	0.192166	4.02742	5.63933e-05	0.000180627
slr0626	488.946	0.773674	0.219953	3.51745	0.00043571	0.00118359
sll0021	631.372	0.773372	0.230896	3.34943	0.00080977	0.00207701
slr2126	194.976	0.773302	0.256503	3.01479	0.00257158	0.00592549
ssl2971	411.013	0.773221	0.305518	2.53086	0.0113785	0.0224432
slr1927	538.351	0.772487	0.267692	2.88574	0.003905	0.00860973
slr0936	390.338	0.771998	0.221272	3.48891	0.000484999	0.00130318
sll1432	1326.19	0.771942	0.232424	3.32127	0.000896101	0.00228208
slr0905	219.695	0.771819	0.254172	3.0366	0.00239262	0.00556894
slr0018	552.123	0.771792	0.228166	3.38259	0.000718054	0.00185507
slr2083	616.29	0.770712	0.263838	2.92115	0.00348739	0.00779577
slr1212	728.564	0.766763	0.32359	2.36956	0.0178095	0.0334668
sll1296	3417.39	0.766215	0.252036	3.0401	0.00236501	0.00551266
slr0120	93.9422	0.765118	0.304091	2.51608	0.0118668	0.0233349
sll0329	10014.6	0.761388	0.266299	2.85914	0.00424787	0.00928932
slr2099	365.589	0.759446	0.245787	3.08985	0.00200258	0.00474341
sll0751	348.118	0.758455	0.240365	3.15542	0.00160265	0.00387599
slr0612	169.206	0.758246	0.33714	2.24906	0.0245089	0.0442232
slr1078	189.309	0.756786	0.298531	2.53503	0.0112437	0.0222384
slr1062	790.74	0.755406	0.307595	2.45584	0.0140555	0.0271739
ssl3044	384.246	0.754411	0.276543	2.728	0.00637187	0.0133884
sll1355	410.279	0.754369	0.238495	3.16304	0.0015613	0.00379325
sll1501	468.275	0.752735	0.30632	2.45735	0.0139967	0.0270765
slr1865	563.837	0.751894	0.270843	2.77612	0.00550117	0.0117741
slr1300	2019.22	0.751166	0.199631	3.76277	0.000168042	0.000495354
sll1318	128.259	0.74898	0.29058	2.57754	0.0099507	0.0199946
slr1263	1204.56	0.74654	0.229936	3.24672	0.00116742	0.00289963
sll1542	290.805	0.742822	0.247692	2.99897	0.00270895	0.00619325
sll0565	259.294	0.74206	0.247568	2.9974	0.00272296	0.00622087
sll1294	6737.47	0.74178	0.284681	2.60565	0.00917	0.0186235
slr1910	229.555	0.740388	0.288581	2.56561	0.0102994	0.020618
sll0525	246.497	0.739997	0.275939	2.68174	0.00732409	0.0151811
sll0377	1627.94	0.738695	0.194094	3.80586	0.000141313	0.000422366
slr0264	431.647	0.738301	0.243758	3.02883	0.00245506	0.00569368
slr2120	219.662	0.737904	0.234237	3.15024	0.00163137	0.00394247
slr1618	1337.7	0.735196	0.316534	2.32264	0.0201983	0.0374315
sll1905	1717.12	0.73381	0.197487	3.71573	0.000202616	0.000588117
slr1171	1526.18	0.732411	0.20041	3.65457	0.000257614	0.000731271
sll0169	6055.59	0.731644	0.17678	4.13872	3.4925e-05	0.0001159
sll0350	1633.92	0.728875	0.202949	3.59142	0.000328885	0.000914728
slr1324	421.962	0.726882	0.223489	3.25243	0.00114424	0.00284799
slr0421	355.319	0.726858	0.223492	3.25227	0.00114486	0.00284799
sll0602	2356.81	0.724048	0.180071	4.0209	5.79759e-05	0.000185327
slr0569	673.871	0.723116	0.192034	3.76555	0.000166182	0.000491222
slr1729	1000.91	0.722423	0.187825	3.84626	0.000119933	0.000364212
slr1084	318.506	0.721825	0.231097	3.12347	0.00178733	0.00429038
slr0458	108.24	0.721039	0.301286	2.39321	0.0167019	0.0317563
sll1131	276.475	0.720203	0.255171	2.82244	0.00476603	0.0103243
slr2046	5816.36	0.719926	0.225411	3.19383	0.00140399	0.00343162
slr1619	1613.54	0.71971	0.303513	2.37126	0.0177275	0.0333712
sll0002	2470.24	0.716193	0.184389	3.88414	0.000102691	0.000315421
slr1874	609.235	0.715829	0.237791	3.01033	0.00260965	0.00599604
slr1611	700.781	0.713053	0.280435	2.54267	0.0110008	0.0218591
sll0703	266.457	0.71242	0.235922	3.01972	0.00253006	0.00585496
slr2143	609.393	0.710435	0.228192	3.11332	0.00184995	0.00441764
sll1024	198.69	0.709243	0.295756	2.39807	0.0164819	0.0313566
sll1609	515.778	0.706733	0.226375	3.12196	0.00179652	0.00430377
sll0205	163.386	0.702894	0.258448	2.71967	0.00653474	0.0136771
slr1139	774.919	0.702174	0.238014	2.95013	0.00317639	0.00715521
sll1717	211.566	0.700902	0.26346	2.66037	0.00780548	0.0161373
slr0263	185.011	0.700754	0.295878	2.36839	0.0178659	0.0335533
slr1415	377.62	0.700541	0.271027	2.58476	0.00974466	0.0196419
slr1227	5590.62	0.699413	0.176033	3.97319	7.09178e-05	0.000222934
slr0819	245.541	0.699107	0.245057	2.85283	0.00433314	0.00946294
slr0328	169.335	0.698853	0.263956	2.64761	0.00810628	0.0166842
slr0309	634.726	0.698804	0.25215	2.77138	0.0055819	0.0118994
sll0008	120.597	0.698427	0.274362	2.54564	0.0109078	0.0216876
slr0938	828.877	0.697674	0.207876	3.35621	0.000790193	0.00202841
sll0269	268.848	0.697302	0.270207	2.58062	0.00986227	0.0198665
slr0398	1133.84	0.697227	0.199273	3.49886	0.00046725	0.00126075
sll1482	684.666	0.69481	0.24517	2.83399	0.00459707	0.00999187
sll1698	226.222	0.694465	0.29575	2.34815	0.0188669	0.0353097
slr0971	3193.45	0.694152	0.187631	3.69956	0.000215971	0.000624628
slr0386	432.408	0.694023	0.226694	3.0615	0.00220232	0.0051688
slr1773	132.502	0.693682	0.26723	2.59582	0.00943651	0.0191165
slr1826	281.379	0.690297	0.220045	3.13707	0.00170643	0.00411153
slr0208	777.65	0.689834	0.244907	2.81672	0.0048517	0.0104887
ssl0564	356.885	0.689137	0.281575	2.44743	0.0143878	0.0277663
sll0160	487.132	0.683849	0.243692	2.8062	0.00501301	0.0107921
slr0533	256.646	0.681517	0.26543	2.56759	0.0102407	0.0205133
slr0734	135.452	0.680913	0.27094	2.51315	0.0119658	0.0234721
sll1572	810.491	0.677811	0.191506	3.53938	0.000401068	0.00109596
sll1697	1396.3	0.677745	0.191153	3.54557	0.000391771	0.00107329
sll1615	224.028	0.677219	0.255616	2.64936	0.00806433	0.0166191
sll1750	2448.43	0.677116	0.241604	2.80259	0.00506944	0.0108935
sll1354	1290.3	0.676437	0.195023	3.4685	0.000523369	0.00139234
slr1999	181.011	0.676378	0.305153	2.21652	0.0266557	0.0477488
ssl3615	116.965	0.674572	0.294926	2.28726	0.0221807	0.040591
ssl2296	310.515	0.671461	0.250297	2.68266	0.00730398	0.0151589
slr0022	363.117	0.670349	0.254558	2.63339	0.00845379	0.0173109
slr1753	2958.17	0.669686	0.214665	3.11967	0.00181051	0.0043331
ssr2406	288.871	0.669414	0.226211	2.95925	0.00308394	0.00696157
sll2011	208.888	0.669322	0.237359	2.81987	0.00480428	0.0103931
slr1673	226.815	0.669024	0.253678	2.6373	0.00835697	0.0171344
sll1683	185.867	0.668804	0.241606	2.76816	0.00563734	0.0119938
sll1381	336.862	0.668216	0.268716	2.4867	0.0128934	0.0251081
slr1736	803.322	0.665213	0.236648	2.81098	0.00493903	0.0106572
sll0888	465.46	0.664871	0.231093	2.87707	0.00401391	0.00881363
slr1546	2988.11	0.664076	0.220875	3.00657	0.00264215	0.00605967
ssr2554	603.676	0.664045	0.261671	2.53771	0.011158	0.0221304
slr0637	1650.05	0.663413	0.173333	3.82739	0.00012951	0.000389619
slr1207	713.73	0.661103	0.24555	2.69234	0.00709523	0.0147733
sll1625	893.548	0.658777	0.181021	3.63923	0.000273453	0.000773502
sll0445	2204.7	0.658453	0.256828	2.56379	0.0103536	0.0207007
slr0656	608.102	0.65823	0.191414	3.43877	0.000584356	0.00153304
sll0921	720.719	0.657927	0.186637	3.52516	0.00042322	0.00115258
sll0252	2437.82	0.657655	0.169342	3.88358	0.000102928	0.000315849
slr1744	6695.25	0.656896	0.19659	3.34145	0.000833417	0.00213257
sll1672	650.005	0.656851	0.221253	2.96878	0.00298983	0.00676335
slr1959	191.81	0.655727	0.256302	2.55841	0.0105151	0.0209845
sll1180	6083.36	0.65181	0.177949	3.66291	0.000249363	0.0007091
slr0769	2811.3	0.651473	0.223356	2.91675	0.00353705	0.0078958
slr1979	259.794	0.650227	0.232259	2.79958	0.00511691	0.0109882
slr0829	604.553	0.650008	0.210639	3.08589	0.00202941	0.00479535
sll1496	1662.16	0.645127	0.182635	3.53233	0.000411916	0.00112369
slr0311	194.366	0.643151	0.266784	2.41076	0.0159195	0.0304304
slr0740	520.227	0.641855	0.19579	3.27828	0.00104443	0.00262658
slr1507	2543.43	0.64164	0.216791	2.95972	0.00307919	0.00695573
slr0638	1054.47	0.641489	0.183052	3.50441	0.000457626	0.00123582
slr2084	659.61	0.63976	0.239653	2.66953	0.00759584	0.0157241
slr0036	237.308	0.639144	0.268805	2.37773	0.0174197	0.0329265
sll0085	248.587	0.637251	0.262226	2.43016	0.015092	0.0290211
slr0658	711.044	0.636824	0.18294	3.48106	0.000499437	0.00133418
slr0810	311.854	0.633925	0.242373	2.61549	0.00891001	0.0181642
slr0059	300.14	0.63383	0.211677	2.99432	0.00275057	0.00627059
sll0191	178.338	0.633522	0.251725	2.51672	0.0118452	0.0233067
sll1481	1372.35	0.633438	0.190309	3.32847	0.000873254	0.00223096
slr0363	186.984	0.632445	0.282897	2.2356	0.0253782	0.0456127
sll1200	457.848	0.62988	0.201284	3.12932	0.00175214	0.00421219
slr1641	2292.31	0.627684	0.198503	3.16209	0.00156642	0.00379904
slr1926	1459.23	0.627356	0.255498	2.45542	0.0140719	0.0271894
sll0188	3738.49	0.626717	0.179822	3.48521	0.000491748	0.00132021
slr0756	657.043	0.625413	0.239862	2.60739	0.00912366	0.0185483
sll0327	1573.83	0.624163	0.239986	2.60083	0.00929992	0.0188517
ssl0410	800.314	0.622832	0.18514	3.36412	0.00076788	0.00197429
slr1273	2441.84	0.622576	0.217902	2.85714	0.00427474	0.00934174
slr1418	595.724	0.620986	0.214187	2.89927	0.00374032	0.00830775
slr1886	1528.62	0.620022	0.19609	3.16193	0.0015673	0.00379904
sll1771	1087.44	0.619434	0.206034	3.00647	0.00264299	0.00605967
sll0994	213.628	0.618536	0.268476	2.30388	0.0212296	0.0390281
slr0590	316.821	0.618437	0.273116	2.26438	0.023551	0.0428067
sll1178	1264.88	0.618316	0.177614	3.48123	0.000499121	0.00133418
slr0066	178.145	0.618222	0.26555	2.32808	0.0199076	0.0369992
sll0856	204.613	0.616613	0.267412	2.30586	0.0211185	0.0388461
slr0377	888.928	0.616377	0.202862	3.03841	0.00237829	0.0055396
slr1603	1179.26	0.616116	0.177039	3.48012	0.000501197	0.00133777
sll1632	665.24	0.615757	0.231878	2.65552	0.00791853	0.0163606
slr0784	520.681	0.615616	0.205189	3.00024	0.00269771	0.00617195
slr1033	211.54	0.6136	0.255337	2.4031	0.0162569	0.0310202
slr2082	2165.5	0.612349	0.218429	2.80343	0.00505628	0.0108725
sll1338	46838.9	0.611019	0.270538	2.25853	0.0239126	0.0433416
slr0531	133.529	0.610967	0.266238	2.29481	0.0217438	0.0398822
slr0530	188.434	0.610628	0.273356	2.23382	0.0254951	0.0457718
slr1495	472.725	0.609336	0.235204	2.59067	0.00957881	0.019356
slr1197	414.244	0.608463	0.219802	2.76823	0.00563619	0.0119938
sll1103	885.862	0.607503	0.232354	2.61456	0.00893421	0.018202
slr0053	1401.63	0.605741	0.198212	3.05603	0.00224289	0.00525462
slr1966	705.857	0.602518	0.192998	3.12189	0.00179691	0.00430377
sll1343	1645.97	0.601962	0.205128	2.93456	0.00334017	0.00748226
sll0855	551.673	0.601346	0.210869	2.85176	0.00434781	0.00948855
slr0707	552.192	0.598551	0.265677	2.25293	0.0242638	0.04383
slr0836	381.267	0.597327	0.234157	2.55097	0.0107425	0.0213853
sll1242	3275.05	0.595994	0.203021	2.93563	0.00332866	0.00746167
slr0818	390.194	0.595927	0.264012	2.2572	0.0239959	0.0433996
slr2030	655.44	0.595902	0.231083	2.57874	0.00991613	0.0199376
sll1752	541.87	0.594775	0.239927	2.47898	0.0131757	0.0256115
sll0755	780.167	0.592314	0.195963	3.02259	0.00250624	0.0058082
slr1939	871.35	0.59187	0.217889	2.71638	0.00660006	0.0138048
slr1272	5994.87	0.588823	0.255341	2.30602	0.0211093	0.0388461
sll1942	1023.21	0.58877	0.204027	2.88574	0.0039049	0.00860973
slr1179	1071.54	0.587429	0.203597	2.88526	0.00391088	0.00861445
sll1666	486.908	0.587044	0.20377	2.88091	0.00396534	0.00871293
slr1742	344.781	0.586727	0.235323	2.49328	0.0126569	0.0247223
slr1875	317.256	0.586191	0.212561	2.75776	0.0058199	0.0123414
slr0019	287.913	0.585528	0.256791	2.28018	0.0225972	0.0413062
slr1142	359.383	0.584571	0.230606	2.53493	0.011247	0.0222384
slr1842	656.291	0.584429	0.260908	2.23998	0.0250924	0.0451242
sll0034	457.221	0.582317	0.217009	2.68338	0.00728816	0.0151359
sll0833	569.698	0.578209	0.196591	2.94118	0.00326963	0.0073447
sll0513	1219.58	0.577232	0.18773	3.07479	0.00210652	0.00495678
slr0192	382.981	0.576303	0.203748	2.82851	0.00467658	0.010151
sll1667	825.05	0.575143	0.19132	3.00619	0.00264544	0.00606098
slr0104	787.804	0.575139	0.219769	2.61702	0.00887014	0.0180944
slr1113	535.012	0.572929	0.216049	2.65185	0.00800515	0.0165077
slr0733	321.307	0.568867	0.224724	2.5314	0.0113607	0.0224219
sll0368	364.425	0.56787	0.24133	2.35308	0.0186186	0.0348652
slr1737	408.91	0.567638	0.238973	2.37532	0.0175336	0.0330786
slr2079	364.183	0.564627	0.231186	2.44231	0.0145935	0.0281297
slr2047	516.032	0.563168	0.220206	2.55745	0.0105441	0.0210295
sll0023	364.403	0.562608	0.214226	2.62623	0.00863358	0.0176454
slr0254	255.607	0.561898	0.242669	2.31549	0.0205864	0.038041
slr2058	3670.33	0.55847	0.180741	3.08988	0.00200234	0.00474341
sll1135	318.538	0.558304	0.243785	2.29015	0.0220125	0.0403474
sll0141	1599.32	0.556567	0.200847	2.7711	0.00558664	0.0119017
sll1749	423.276	0.555783	0.220464	2.52097	0.0117032	0.0230413
sll1687	882.682	0.553844	0.192602	2.87559	0.00403271	0.00884888
slr1174	662.428	0.551709	0.220917	2.49735	0.0125124	0.0245146
slr1181	364.883	0.551609	0.221352	2.492	0.0127025	0.0247965
sll0167	310.433	0.550351	0.22686	2.42595	0.0152684	0.0293251
sll1353	512.38	0.549494	0.204287	2.68982	0.00714912	0.0148663
sll1387	1083.16	0.548751	0.218343	2.51326	0.0119623	0.0234721
sll0621	480.402	0.54657	0.216708	2.52215	0.0116641	0.0229785
sll0069	475.299	0.546533	0.198864	2.74827	0.00599109	0.0126295
sll1892	963.623	0.543201	0.188489	2.88187	0.00395323	0.00869224
sll0514	1753.71	0.542746	0.184661	2.93915	0.00329113	0.00738386
slr0643	1382.29	0.542718	0.16782	3.23394	0.00122096	0.00302095
slr0323	450.852	0.541423	0.219431	2.4674	0.01361	0.0263759
sll1676	1695.81	0.54111	0.185577	2.91582	0.00354756	0.0079138
slr1429	409.267	0.539631	0.232857	2.31744	0.0204799	0.037866
slr2000	372.803	0.537956	0.225624	2.3843	0.0171118	0.0324399
sll1570	399.799	0.537781	0.223549	2.40565	0.0161436	0.0308222
slr0017	6979.78	0.535802	0.181451	2.95288	0.00314826	0.00710178
slr1699	496.987	0.529034	0.204621	2.58544	0.00972546	0.0196155
sll1709	525.252	0.527685	0.221921	2.37781	0.0174159	0.0329265
slr0326	410.902	0.526712	0.221726	2.37551	0.0175246	0.0330786
slr1107	759.724	0.523222	0.204956	2.55286	0.0106843	0.0212959
slr1178	643.583	0.52088	0.19894	2.61828	0.00883739	0.018039
slr0634	257.732	0.520733	0.231418	2.25019	0.0244369	0.0441181
slr1378	583.304	0.520693	0.209097	2.4902	0.0127671	0.0249074
slr0591	1888.86	0.512382	0.214162	2.3925	0.016734	0.0317985
slr2001	1392.55	0.505536	0.204427	2.47294	0.0134006	0.0259859
sll1193	762.05	0.505438	0.205897	2.45481	0.0140959	0.0272193
ssr0109	582.757	0.502915	0.218761	2.29892	0.0215093	0.0394972
slr1918	2067.13	0.5021	0.178936	2.80603	0.00501554	0.0107921
slr1609	1665.73	0.500049	0.200435	2.49482	0.012602	0.0246302
sll0182	1100	0.499049	0.184909	2.69889	0.00695702	0.0145137
sll1868	280.589	0.498651	0.21798	2.2876	0.0221608	0.0405777
sll0606	448.371	0.49679	0.214209	2.31918	0.0203851	0.037734
sll0596	382.137	0.485479	0.213837	2.27032	0.0231881	0.0421708
slr1664	504.678	0.483376	0.219938	2.19779	0.0279644	0.0498436
sll1906	1017.18	0.480422	0.197269	2.43536	0.0148768	0.0286414
slr2013	744.495	0.480237	0.192412	2.49588	0.0125646	0.0245719
sll0625	646.792	0.478395	0.21051	2.27255	0.0230535	0.0420448
sll1929	538.57	0.476505	0.203957	2.33631	0.0194752	0.0363003
sll0405	678.6	0.472182	0.186791	2.52786	0.0114759	0.0226216
slr0692	1651.11	0.468605	0.189402	2.47412	0.0133564	0.0259313
slr1710	1210.71	0.46827	0.20042	2.33644	0.0194683	0.0363003
sll0877	1042.63	0.460873	0.199652	2.30838	0.0209781	0.0386318
sll1566	1274.24	0.458626	0.171004	2.68196	0.00731924	0.0151808
slr0975	2430.95	0.457675	0.17702	2.58544	0.00972543	0.0196155
sll1495	445.558	0.455253	0.203102	2.2415	0.024994	0.0449725
slr0168	1581.07	0.449792	0.199234	2.2576	0.0239706	0.0433996
sll1370	568.035	0.447186	0.188411	2.37346	0.0176225	0.033193
slr1169	629.849	0.432365	0.192869	2.24175	0.0249773	0.0449676
sll0005	1469.77	0.424355	0.178974	2.37104	0.017738	0.0333715
slr0370	2237.25	0.423649	0.180703	2.34445	0.0190551	0.0356412
slr0677	1421.49	0.422548	0.1872	2.2572	0.0239958	0.0433996
slr0678	1582.34	0.404396	0.167476	2.41464	0.0157506	0.0301433
sll0183	1130.5	0.396562	0.179342	2.21121	0.0270214	0.0483501
slr0322	3197.17	-0.39792	0.179773	-2.21346	0.026866	0.0480988
sll1336	2551.74	-0.406368	0.158502	-2.5638	0.0103534	0.0207007
slr0963	3525.42	-0.408643	0.170267	-2.40002	0.0163944	0.0312269
slr1894	2573.7	-0.410969	0.176873	-2.32352	0.0201511	0.0373654
sll0564	1253.87	-0.41357	0.185227	-2.23278	0.0255635	0.045869
slr1167	1916.63	-0.421575	0.170993	-2.46545	0.0136841	0.0265038
sll0520	1979.93	-0.434542	0.191255	-2.27206	0.0230831	0.0420739
slr1431	2462.48	-0.438086	0.194939	-2.2473	0.0246211	0.0444007
sll0519	4555.18	-0.43837	0.192358	-2.27893	0.0226715	0.0413951
sll0886	484.967	-0.440231	0.184548	-2.38546	0.0170577	0.0323564
sll1733	629.346	-0.4411	0.183651	-2.40184	0.0163127	0.0310898
slr1972	1388.64	-0.442664	0.170197	-2.60088	0.00929837	0.0188517
slr0348	865.397	-0.445212	0.175491	-2.53696	0.0111821	0.0221645
slr2009	512.884	-0.453754	0.192429	-2.35804	0.018372	0.0344635
sll1879	1102.2	-0.463671	0.199973	-2.31867	0.0204132	0.0377644
slr0615	930.701	-0.468589	0.201665	-2.3236	0.0201468	0.0373654
sll0887	1457.17	-0.482002	0.19802	-2.43411	0.0149285	0.0287237
sll1084	655.092	-0.491923	0.213856	-2.30026	0.0214338	0.0393809
sll1575	908.865	-0.493206	0.213087	-2.31457	0.0206363	0.0380895
slr1560	1334.54	-0.493753	0.174431	-2.83066	0.00464525	0.0100898
sll0068	2080.07	-0.496633	0.209482	-2.37077	0.017751	0.0333764
slr1923	489.691	-0.498808	0.191775	-2.601	0.00929528	0.0188517
slr1990	805.121	-0.509708	0.21645	-2.35486	0.0185299	0.0347308
slr0782	467.011	-0.510187	0.220884	-2.30975	0.020902	0.0385137
sll1362	1529.98	-0.511231	0.173941	-2.9391	0.00329165	0.00738386
slr1534	204.18	-0.516011	0.232027	-2.22393	0.0261534	0.0469013
sll1564	780.704	-0.524932	0.211159	-2.48595	0.0129205	0.0251458
slr1915	496.092	-0.525107	0.203785	-2.57677	0.00997269	0.0200138
sll0066	600.629	-0.530603	0.201696	-2.63071	0.00852077	0.017437
slr1030	976.175	-0.532745	0.175511	-3.03539	0.00240225	0.00558334
ssl2245	1596.99	-0.533195	0.230323	-2.31499	0.0206137	0.0380697
slr1563	432.295	-0.533675	0.193596	-2.75664	0.00583983	0.0123722
sll0179	569.565	-0.536358	0.184645	-2.9048	0.00367485	0.00818639
sll1980	921.439	-0.536618	0.221453	-2.42317	0.0153859	0.0295273
slr1031	438.884	-0.537494	0.230899	-2.32783	0.019921	0.0370026
slr1529	540.03	-0.54664	0.18653	-2.93057	0.00338336	0.00756847
sll1524	460.772	-0.547624	0.23062	-2.37458	0.017569	0.0331117
slr2104	861.579	-0.547778	0.227993	-2.40261	0.0162785	0.0310429
sll1734	446.26	-0.548523	0.1892	-2.89917	0.00374156	0.00830775
slr1397	857.236	-0.549433	0.237726	-2.3112	0.0208218	0.038388
sll0639	816.396	-0.551056	0.209827	-2.62623	0.00863354	0.0176454
slr0604	2075.13	-0.552151	0.199233	-2.77139	0.00558176	0.0118994
slr0211	2051.31	-0.552745	0.193852	-2.85137	0.00435317	0.0094938
sll1298	391.077	-0.555321	0.209151	-2.65512	0.00792799	0.0163696
sll0227	1254.46	-0.555514	0.190212	-2.9205	0.00349473	0.00780676
sll0867	413.739	-0.556268	0.215859	-2.577	0.00996618	0.0200132
sll0645	689.871	-0.557453	0.225041	-2.47712	0.0132447	0.0257301
slr1556	437.607	-0.565415	0.209597	-2.69763	0.00698359	0.0145597
slr1261	458.653	-0.565975	0.239833	-2.35987	0.0182813	0.0343134
sll1130	1588.06	-0.575775	0.231702	-2.48498	0.0129559	0.0251993
ssr2067	168.069	-0.584402	0.257375	-2.27063	0.0231695	0.0421708
sll0749	573.575	-0.584773	0.225418	-2.59417	0.00948194	0.0191723
slr1828	382.496	-0.585495	0.212772	-2.75174	0.00592793	0.0125128
slr0628	3096.53	-0.586505	0.204929	-2.86198	0.00420998	0.00921273
ssl1690	835.518	-0.587258	0.266546	-2.20322	0.0275795	0.0492392
slr0418	285.932	-0.589611	0.253605	-2.32492	0.0200763	0.0372696
slr0613	332.46	-0.589675	0.267311	-2.20595	0.0273873	0.0489233
slr1103	1878.62	-0.590454	0.200748	-2.94127	0.00326869	0.0073447
slr2035	200.709	-0.591786	0.229408	-2.57963	0.00989069	0.0198988
ssr2799	1491.1	-0.594543	0.216429	-2.74706	0.00601317	0.0126678
sll0286	228.291	-0.595962	0.270143	-2.2061	0.0273772	0.0489233
sll1187	608.806	-0.597027	0.187028	-3.19218	0.00141206	0.00344872
slr0186	3842.04	-0.597873	0.174413	-3.42792	0.000608233	0.00159179
slr1598	475.291	-0.599247	0.219946	-2.72451	0.00643963	0.0135043
slr0008	1972.59	-0.599706	0.194264	-3.08707	0.0020214	0.00478448
slr1260	565.778	-0.599815	0.235329	-2.54884	0.0108082	0.0215028
sll1213	1244.41	-0.600311	0.238801	-2.51386	0.0119418	0.0234538
sll1189	739.412	-0.600804	0.255147	-2.35473	0.018536	0.0347308
sll1377	1298.45	-0.601681	0.18548	-3.24391	0.00117901	0.00292616
slr1946	399.2	-0.60283	0.218103	-2.76397	0.00571026	0.0121329
sll0698	959.724	-0.6061	0.220159	-2.75301	0.00590503	0.0124808
sll0501	198.588	-0.608402	0.249643	-2.43709	0.0148059	0.028522
slr1505	1528.84	-0.608956	0.17632	-3.45369	0.000552964	0.00146141
slr1788	467.613	-0.609771	0.218002	-2.79709	0.00515657	0.0110648
slr1924	478.091	-0.609972	0.197288	-3.09178	0.00198957	0.00472651
sll0616	2829.84	-0.611259	0.169098	-3.61481	0.000300565	0.000843521
slr1506	2031.77	-0.611558	0.204118	-2.9961	0.00273459	0.00623859
slr1519	330.715	-0.611699	0.252713	-2.42052	0.0154981	0.0296955
slr1992	546.707	-0.611814	0.223261	-2.74035	0.00613734	0.0129125
slr1315	212.245	-0.612563	0.270794	-2.2621	0.0236912	0.043013
slr0179	263.223	-0.613245	0.261686	-2.34344	0.0191067	0.0356961
sll1150	3842.71	-0.613454	0.241475	-2.54044	0.0110714	0.0219721
sll1532	789.434	-0.613847	0.19893	-3.08574	0.00203046	0.00479535
slr0659	1603.46	-0.614876	0.182099	-3.37661	0.000733853	0.00189133
sll1762	1266.8	-0.617242	0.204778	-3.0142	0.00257657	0.00593276
slr0080	262.733	-0.621212	0.256503	-2.42185	0.0154417	0.029605
slr1970	486.253	-0.622841	0.261526	-2.38157	0.0172392	0.032643
slr0543	1743.61	-0.623068	0.188925	-3.29797	0.000973866	0.00245873
sll1466	408.833	-0.623841	0.232789	-2.67985	0.00736545	0.015257
slr1229	257.467	-0.624932	0.250281	-2.49692	0.0125278	0.0245232
slr1510	678.866	-0.625763	0.202445	-3.09102	0.00199467	0.00473165
sll0550	3422.41	-0.626901	0.16188	-3.87264	0.000107664	0.000328631
slr1451	351.284	-0.627189	0.23185	-2.70516	0.00682725	0.0142707
sll1358	866.317	-0.629047	0.206228	-3.05024	0.00228656	0.00534526
sll0456	402.446	-0.629385	0.206983	-3.04076	0.00235985	0.0055046
slr0359	681.875	-0.630515	0.185466	-3.39962	0.000674793	0.00175315
slr0519	190.203	-0.631529	0.264597	-2.38676	0.0169975	0.0322612
slr1513	196.48	-0.632915	0.249746	-2.53423	0.0112695	0.0222691
ssl2982	699.726	-0.633658	0.202048	-3.13618	0.00171166	0.00412103
slr0688	234.172	-0.633877	0.280173	-2.26245	0.0236698	0.0429984
slr0904	564.829	-0.634384	0.199615	-3.17804	0.00148273	0.00361038
slr0442	5060.78	-0.634886	0.253379	-2.50568	0.0122218	0.0239597
sll1841	3113.24	-0.636661	0.158028	-4.02878	5.60673e-05	0.000179762
slr0516	161.753	-0.638965	0.281253	-2.27185	0.0230956	0.0420739
sll1060	785.293	-0.63984	0.1774	-3.60676	0.000310045	0.000867102
slr2008	197.797	-0.640759	0.253038	-2.53226	0.011333	0.0223809
slr1984	1324.54	-0.641906	0.215117	-2.98399	0.00284519	0.00646343
slr0712	163.574	-0.649398	0.245636	-2.64374	0.00819945	0.0168544
ssr1600	1611.66	-0.650931	0.184326	-3.53142	0.000413334	0.00112661
ssr3307	954.723	-0.651837	0.189031	-3.4483	0.000564132	0.00148604
sll0376	407.745	-0.653239	0.213799	-3.05539	0.00224767	0.00526199
slr0115	293.026	-0.659353	0.249037	-2.64761	0.0081062	0.0166842
slr1364	1318.49	-0.659444	0.171624	-3.84238	0.000121847	0.000369326
slr1205	672.554	-0.659579	0.194221	-3.39602	0.000683722	0.00177349
sll0821	1120.68	-0.660804	0.223968	-2.95044	0.00317325	0.00715314
slr1656	452.143	-0.66427	0.214378	-3.0986	0.0019444	0.00462945
slr0417	3260.41	-0.664878	0.178097	-3.73323	0.000189041	0.000552199
sll0144	545.717	-0.669716	0.21626	-3.0968	0.0019562	0.00465411
slr0966	577.177	-0.670126	0.183388	-3.65415	0.00025804	0.000731833
sll0638	457.955	-0.679571	0.210618	-3.22655	0.00125292	0.00309641
sll2010	457.556	-0.687005	0.220058	-3.12193	0.0017967	0.00430377
sll0107	91.8119	-0.688102	0.300484	-2.28998	0.0220225	0.0403474
slr0651	84.8202	-0.689419	0.313011	-2.20254	0.0276274	0.0492974
sll0911	137.371	-0.691999	0.260832	-2.65304	0.00797701	0.0164602
sml0006	511.417	-0.692196	0.190807	-3.62774	0.000285915	0.000806626
sll0834	606.183	-0.692348	0.20017	-3.4588	0.000542596	0.00143636
ssl2717	198.19	-0.694139	0.268043	-2.58966	0.0096072	0.0194012
slr1848	520.087	-0.695884	0.198537	-3.50506	0.000456502	0.00123446
slr0742	508.972	-0.698931	0.212953	-3.28209	0.00103042	0.00259338
sll1848	174.685	-0.700011	0.299706	-2.33566	0.0195089	0.0363421
sll1059	196.968	-0.704957	0.236878	-2.97604	0.00292	0.00662401
slr1900	985.016	-0.705433	0.195092	-3.6159	0.0002993	0.000841227
slr1109	400.799	-0.7057	0.233972	-3.01617	0.00255989	0.00590702
slr0807	158.894	-0.706726	0.270836	-2.60943	0.00906943	0.0184637
slr0948	502.353	-0.707403	0.200138	-3.53458	0.00040843	0.00111513
sll0245	538.941	-0.707442	0.220725	-3.20508	0.00135026	0.00331286
sll0905	266.651	-0.711462	0.251568	-2.8281	0.00468245	0.0101569
ssl3379	168.013	-0.712984	0.323131	-2.20649	0.02735	0.0489109
sll0044	173.525	-0.714932	0.246206	-2.90379	0.00368672	0.00820717
sll1241	171.368	-0.714939	0.298979	-2.39127	0.0167902	0.0318865
sll0421	1049.31	-0.715235	0.207411	-3.4484	0.00056392	0.00148604
slr1726	232.473	-0.719383	0.238783	-3.0127	0.00258933	0.00595786
slr0525	461.565	-0.721063	0.211238	-3.41351	0.000641322	0.00167295
slr0236	548.059	-0.724216	0.271634	-2.66615	0.00767264	0.0158729
slr0730	222.148	-0.725885	0.234529	-3.09508	0.00196758	0.00467773
slr1851	124.419	-0.725923	0.313702	-2.31406	0.0206646	0.03812
slr0780	502.337	-0.725989	0.209592	-3.46382	0.000532564	0.00141213
slr1533	95.3581	-0.726247	0.319877	-2.2704	0.0231836	0.0421708
sll0842	143.951	-0.726434	0.290946	-2.4968	0.012532	0.0245232
slr1982	525.944	-0.729676	0.244179	-2.98828	0.00280554	0.00638687
slr1784	254.962	-0.730183	0.29036	-2.51475	0.0119118	0.023409
sll1212	1629.39	-0.730594	0.198177	-3.68658	0.000227289	0.000653252
slr0825	928.588	-0.733676	0.181277	-4.04727	5.18194e-05	0.000167477
slr1549	1075.36	-0.735304	0.181785	-4.04492	5.23418e-05	0.000168995
slr1194	873.42	-0.738142	0.192851	-3.82752	0.000129441	0.000389619
slr0404	3877.61	-0.739155	0.211326	-3.4977	0.000469295	0.00126521
sll0640	345.292	-0.74142	0.249561	-2.9709	0.00296931	0.0067256
slr2041	164.967	-0.741675	0.324708	-2.28413	0.0223638	0.0409029
slr1228	1027.23	-0.742134	0.194682	-3.81204	0.000137826	0.000413094
slr1794	1136.41	-0.742569	0.209698	-3.54113	0.000398413	0.00109055
sll0039	843.778	-0.745517	0.198654	-3.75284	0.00017484	0.000513981
slr0347	169.266	-0.746012	0.247127	-3.01874	0.00253825	0.00586971
sll0934	5293.95	-0.748833	0.17212	-4.35064	1.35738e-05	4.73904e-05
ssr3341	413.969	-0.750546	0.198539	-3.78034	0.000156615	0.000464221
ssl3441	1150.59	-0.751021	0.221955	-3.38367	0.000715252	0.00184931
sll0757	2794.25	-0.751573	0.204501	-3.67515	0.000237707	0.000679554
slr0817	428.09	-0.751851	0.307646	-2.44388	0.0145302	0.0280244
sll1329	336.542	-0.752476	0.204486	-3.67984	0.000233383	0.00066838
sll1862	2109.31	-0.753784	0.302747	-2.48981	0.0127811	0.0249197
sll1512	189.861	-0.754161	0.272967	-2.76283	0.00573021	0.0121673
sll0555	781.647	-0.75466	0.2146	-3.51658	0.000437139	0.00118647
sll0899	517.642	-0.755275	0.194438	-3.88441	0.00010258	0.000315383
slr0209	355.949	-0.761141	0.235115	-3.23731	0.0012066	0.00299003
slr0552	1503.99	-0.765007	0.200341	-3.81852	0.000134253	0.000403134
sll1908	3209.12	-0.769887	0.158526	-4.85655	1.1945e-06	4.83658e-06
slr1853	502.982	-0.770079	0.335024	-2.29858	0.0215288	0.0395104
sll1959	101.242	-0.770587	0.328995	-2.34225	0.019168	0.0357899
slr1369	801.271	-0.771531	0.25365	-3.04172	0.00235234	0.00549106
slr0775	572.859	-0.777537	0.204403	-3.80394	0.00014241	0.000425248
sll1491	555.678	-0.777888	0.221097	-3.51832	0.000434292	0.00118073
sll0691	491.52	-0.777958	0.213987	-3.63553	0.000277408	0.000783314
sll1056	1021.98	-0.779085	0.190178	-4.09662	4.19234e-05	0.000137285
slr1901	266.178	-0.781743	0.259548	-3.01195	0.00259578	0.00596845
sll0524	462.012	-0.781783	0.22088	-3.5394	0.000401042	0.00109596
slr0823	654.831	-0.782463	0.196374	-3.98456	6.76043e-05	0.00021377
sll1356	1893.06	-0.782601	0.202474	-3.8652	0.000110999	0.000337398
slr1050	637.598	-0.784779	0.208843	-3.75774	0.000171453	0.000504485
sll1823	1139.27	-0.784815	0.227289	-3.45293	0.000554528	0.00146434
slr0895	72.3247	-0.784859	0.330444	-2.37516	0.0175412	0.0330786
slr1521	286.784	-0.785754	0.273547	-2.87246	0.00407292	0.00892492
ST6803t21	222.992	-0.786117	0.27674	-2.84064	0.00450235	0.00979924
sll0997	631.692	-0.788295	0.202613	-3.89065	9.99777e-05	0.000307675
slr0689	704.726	-0.791783	0.250722	-3.15801	0.00158848	0.0038446
sll1106	2332.37	-0.794031	0.220605	-3.59934	0.000319025	0.000890669
sll1086	636.954	-0.794905	0.238847	-3.32809	0.000874423	0.00223217
sll0631	326.031	-0.796496	0.243995	-3.26439	0.00109699	0.00274374
slr1692	356.367	-0.797299	0.250492	-3.18293	0.00145792	0.00355263
slr0743	702.961	-0.79978	0.215895	-3.70448	0.000211822	0.00061373
sll1545	527.53	-0.80201	0.211951	-3.78394	0.000154363	0.000458389
slr1438	493.169	-0.804754	0.215496	-3.73443	0.000188142	0.000550073
sll2006	229.362	-0.807976	0.238207	-3.3919	0.000694098	0.00179895
slr0947	1594.83	-0.808493	0.267879	-3.01813	0.00254339	0.00587737
slr1772	340.757	-0.808519	0.213874	-3.78036	0.000156601	0.000464221
slr0583	446.639	-0.809613	0.225031	-3.59779	0.000320933	0.00089522
sll1594	482.059	-0.814341	0.250161	-3.25527	0.00113285	0.00282247
slr0220	1138.04	-0.815514	0.17877	-4.5618	5.07159e-06	1.88734e-05
slr1472	389.334	-0.820117	0.196555	-4.17246	3.01327e-05	0.000100776
slr1347	727.463	-0.820685	0.191277	-4.29055	1.78231e-05	6.14939e-05
ST6803t13	348.899	-0.822282	0.35227	-2.33424	0.0195831	0.0364593
slr1093	273.92	-0.823298	0.286387	-2.87478	0.0040431	0.00886563
sll0547	354.922	-0.824267	0.239789	-3.43746	0.000587195	0.00153923
slr0917	96.6786	-0.82434	0.301756	-2.73181	0.00629878	0.0132435
slr0729	582.34	-0.824541	0.265814	-3.10195	0.00192253	0.00458756
slr1599	274.308	-0.824618	0.25454	-3.23964	0.00119681	0.00296805
ssl1046	373.458	-0.825031	0.28462	-2.89871	0.00374699	0.00830858
slr1590	726.781	-0.82656	0.182199	-4.53657	5.71763e-06	2.10825e-05
sll1546	772.727	-0.827663	0.236789	-3.49536	0.000473422	0.0012742
slr0551	7225.84	-0.828167	0.173574	-4.77126	1.83079e-06	7.25776e-06
sll0071	99.7661	-0.829598	0.314004	-2.642	0.00824188	0.0169308
sll1557	244.13	-0.829779	0.307095	-2.70203	0.00689174	0.0143868
slr1259	1168.97	-0.83381	0.251117	-3.3204	0.000898883	0.00228736
sll0043	1632.07	-0.835903	0.228154	-3.66377	0.000248531	0.000707358
sll0040	1101.99	-0.836555	0.184402	-4.53657	5.71756e-06	2.10825e-05
sll0704	840.879	-0.837342	0.214496	-3.90376	9.47089e-05	0.000292861
slr1311	66109.7	-0.839953	0.270964	-3.09987	0.00193605	0.00461298
slr0557	1995.15	-0.840182	0.169288	-4.96303	6.94004e-07	2.87516e-06
sll0297	838.797	-0.840696	0.213522	-3.93728	8.2411e-05	0.000256807
slr0798	227.159	-0.841052	0.29937	-2.80941	0.00496331	0.0107012
slr0212	1599.35	-0.841162	0.206709	-4.06932	4.71513e-05	0.000153012
slr0084	346.954	-0.841428	0.235476	-3.57331	0.000352498	0.000973982
slr0106	422.616	-0.842785	0.255008	-3.30493	0.000949989	0.00240978
sll1341	1157.39	-0.847894	0.173661	-4.88246	1.04773e-06	4.26375e-06
sll0543	883.184	-0.848025	0.329658	-2.57244	0.0100985	0.0202535
sll1656	1081.21	-0.852079	0.208097	-4.09463	4.22843e-05	0.000138326
slr1110	120.176	-0.852528	0.271661	-3.1382	0.00169988	0.00409881
slr1945	3829.7	-0.854076	0.187141	-4.5638	5.02353e-06	1.87378e-05
slr0598	249.735	-0.856593	0.240339	-3.5641	0.000365103	0.00100536
slr0746	320.295	-0.856622	0.259141	-3.30562	0.000947652	0.00240575
slr0520	356.891	-0.858859	0.245044	-3.50492	0.000456741	0.00123446
ssr0336	93.7566	-0.85916	0.312196	-2.75199	0.00592341	0.0125115
sll1096	2412.03	-0.859314	0.196397	-4.3754	1.21211e-05	4.26424e-05
slr0213	2420.34	-0.86039	0.163637	-5.25793	1.45686e-07	6.52244e-07
slr0001	572.758	-0.860894	0.217113	-3.96518	7.33395e-05	0.000230263
sll0533	2053.21	-0.861516	0.196811	-4.37737	1.20118e-05	4.23505e-05
slr1517	414.722	-0.861675	0.241335	-3.57046	0.000356361	0.000983814
ssl2823	99.6305	-0.862783	0.296605	-2.90886	0.00362744	0.00808637
slr1557	1097.16	-0.863083	0.178466	-4.83612	1.32399e-06	5.34074e-06
sll0576	654.139	-0.867586	0.192464	-4.50779	6.55074e-06	2.39896e-05
sll0480	1367.52	-0.867938	0.193032	-4.49635	6.91287e-06	2.52011e-05
sll0709	281.939	-0.868491	0.314175	-2.76435	0.00570357	0.0121267
ST6803t11	117.749	-0.870428	0.365106	-2.38404	0.0171236	0.0324431
slr1846	926.735	-0.870645	0.204095	-4.26588	1.99115e-05	6.79695e-05
sll1926	988.181	-0.87239	0.272575	-3.20055	0.00137165	0.00335511
sll0634	564.091	-0.873004	0.260828	-3.34704	0.000816782	0.00209333
slr0654	720.713	-0.875296	0.190214	-4.60164	4.19182e-06	1.58374e-05
ssr1736	575.109	-0.877194	0.24418	-3.5924	0.000327648	0.000913158
sll1925	404.132	-0.878468	0.222637	-3.94573	7.95559e-05	0.00024839
sll0379	360.186	-0.878498	0.275289	-3.19118	0.00141692	0.00345798
sll1708	220.753	-0.880713	0.309716	-2.84362	0.00446044	0.00972116
slr0550	789.727	-0.880758	0.198863	-4.42897	9.46831e-06	3.39404e-05
sll0290	796.669	-0.8847	0.320949	-2.75651	0.00584212	0.0123722
sll1384	1197.41	-0.887853	0.227605	-3.90084	9.58584e-05	0.000296131
sll0042	222.804	-0.889481	0.252456	-3.52332	0.000426178	0.00115965
slr1325	2142.42	-0.891551	0.228061	-3.90926	9.25783e-05	0.000286548
sll1074	1632.54	-0.893788	0.194011	-4.60689	4.08739e-06	1.5461e-05
sll1568	328.775	-0.898432	0.245034	-3.66657	0.00024583	0.000700289
slr0549	1525.94	-0.899813	0.217256	-4.14171	3.44727e-05	0.000114518
slr0670	1056.61	-0.900646	0.188177	-4.78617	1.69998e-06	6.77258e-06
slr2048	650.978	-0.901872	0.239207	-3.77026	0.000163079	0.000482491
ssl0467	506.095	-0.903431	0.201685	-4.47942	7.48456e-06	2.71928e-05
sll0930	251.127	-0.904602	0.249397	-3.62715	0.000286563	0.000807746
sll0360	267.588	-0.9067	0.290822	-3.11772	0.00182257	0.00435872
sml0004	53.0607	-0.907033	0.409084	-2.21723	0.0266076	0.0476893
slr1869	523.555	-0.907463	0.24364	-3.7246	0.000195624	0.000570394
sll0648	732.429	-0.908274	0.191107	-4.75271	2.00707e-06	7.92731e-06
slr0287	1206.07	-0.908301	0.214915	-4.22632	2.37546e-05	8.03214e-05
sll1062	49.4268	-0.911587	0.379971	-2.3991	0.0164356	0.031287
slr2088	4190.73	-0.913003	0.181099	-5.04145	4.62011e-07	1.95172e-06
sll1865	161.917	-0.915275	0.297443	-3.07714	0.00208994	0.00492497
slr0804	1479.14	-0.915487	0.209186	-4.37642	1.20645e-05	4.24897e-05
sll1945	3873.07	-0.916623	0.167647	-5.46758	4.56222e-08	2.17245e-07
sll1305	822.455	-0.919427	0.290763	-3.16212	0.00156625	0.00379904
slr1974	478.242	-0.920497	0.212217	-4.33753	1.44092e-05	5.01983e-05
slr1600	414.39	-0.924878	0.265391	-3.48496	0.000492213	0.00132036
sll1021	1109.19	-0.925124	0.201478	-4.59168	4.39687e-06	1.65345e-05
slr1278	93.7436	-0.925228	0.409175	-2.26121	0.0237464	0.0430646
slr1351	407.06	-0.927039	0.209711	-4.42056	9.8445e-06	3.52496e-05
slr1762	116.202	-0.931718	0.292154	-3.18914	0.00142697	0.00347986
slr0609	1360.33	-0.93415	0.191265	-4.88407	1.03918e-06	4.23432e-06
sll0469	3352.06	-0.934957	0.205289	-4.55435	5.25488e-06	1.95329e-05
sll1188	263.207	-0.935587	0.221201	-4.22958	2.34131e-05	7.92499e-05
sll0216	133.748	-0.937087	0.277429	-3.37776	0.000730793	0.00188495
slr2042	199.181	-0.940103	0.275454	-3.41293	0.000642696	0.00167517
sll1306	1550.38	-0.940472	0.323987	-2.90281	0.00369834	0.00822735
sll0611	231.618	-0.940489	0.320624	-2.93331	0.00335367	0.00750729
sll0422	327.161	-0.940648	0.23167	-4.0603	4.90105e-05	0.000158877
sll0300	152.383	-0.94084	0.287269	-3.27512	0.00105616	0.00264986
ssr1604	1228.59	-0.942269	0.214531	-4.39222	1.12198e-05	3.97757e-05
slr2024	573.884	-0.947789	0.234735	-4.0377	5.3978e-05	0.000173581
sll1155	722.752	-0.948042	0.258131	-3.67271	0.000239992	0.000685477
sll1308	154.971	-0.949979	0.296739	-3.20139	0.00136766	0.0033479
slr1678	2645.63	-0.954105	0.21182	-4.50431	6.65894e-06	2.43581e-05
slr0774	728.614	-0.956531	0.182457	-5.24249	1.58423e-07	7.06319e-07
sll1204	51.9986	-0.958285	0.387375	-2.47379	0.0133688	0.0259399
ssr3189	1089.39	-0.959101	0.260387	-3.68337	0.000230169	0.000660353
sll0078	993.376	-0.959133	0.182324	-5.26059	1.43592e-07	6.43765e-07
slr0783	290.887	-0.95958	0.228953	-4.19117	2.77518e-05	9.3347e-05
slr0743a	1068.71	-0.95967	0.219159	-4.37888	1.19288e-05	4.2104e-05
sll0410	192.065	-0.962833	0.277772	-3.46626	0.000527745	0.00140166
sll0194	392.772	-0.964535	0.215627	-4.47317	7.707e-06	2.79065e-05
slr1550	641.483	-0.964741	0.210527	-4.5825	4.59459e-06	1.72177e-05
slr0105	729.345	-0.964866	0.261535	-3.68924	0.000224927	0.00064762
slr0744	5385.86	-0.964911	0.189367	-5.09546	3.47896e-07	1.49415e-06
slr1147	289.029	-0.965677	0.249621	-3.86857	0.000109476	0.000333716
slr0269	160.047	-0.965762	0.283912	-3.40162	0.00066987	0.00174459
slr0719	484.094	-0.966347	0.23833	-4.05466	5.02068e-05	0.000162428
slr1003	164.227	-0.967413	0.302147	-3.20179	0.00136576	0.00334579
slr0169	259.745	-0.97145	0.2611	-3.7206	0.00019875	0.000578984
sll1712	5530.48	-0.973133	0.271922	-3.57872	0.000345285	0.000954873
slr1467	147.287	-0.973155	0.260136	-3.74094	0.00018333	0.000538449
slr1777	708.569	-0.973356	0.21743	-4.47663	7.58297e-06	2.75193e-05
slr1208	499.087	-0.973746	0.2049	-4.75229	2.01122e-06	7.93398e-06
slr0624	581.97	-0.973992	0.182433	-5.33892	9.35034e-08	4.31833e-07
slr0698	61.1113	-0.979408	0.37536	-2.60925	0.00907412	0.0184637
sll0041	3609.37	-0.980797	0.212313	-4.61958	3.84517e-06	1.46307e-05
slr0989	226.687	-0.985402	0.272726	-3.61316	0.000302485	0.000848169
ssl3445	1327.71	-0.986443	0.247785	-3.98104	6.86133e-05	0.000216535
sll1526	944.201	-0.987417	0.231282	-4.26932	1.96072e-05	6.70728e-05
slr1129	2180.73	-0.989638	0.260693	-3.79619	0.000146938	0.000437552
sll0451	45.2099	-0.989728	0.386657	-2.55971	0.010476	0.0209195
slr0249	101.652	-0.990498	0.360202	-2.74984	0.00596249	0.0125775
sll1304	705.301	-0.990541	0.278282	-3.55949	0.000371579	0.00102232
slr0243	137.942	-0.990756	0.286626	-3.45661	0.000547015	0.00144687
sll0578	331.997	-0.991087	0.289786	-3.42007	0.000626053	0.00163444
sll1536	1810.38	-0.991792	0.174967	-5.66845	1.44098e-08	7.29329e-08
slr1840	281.9	-0.991845	0.2943	-3.37018	0.000751178	0.00193443
sll1127	249.876	-0.992026	0.260623	-3.80636	0.000141027	0.000421903
smr0011	76.7985	-0.994659	0.343146	-2.89865	0.00374776	0.00830858
sll1639	406.752	-0.994975	0.2492	-3.99268	6.5331e-05	0.000207193
slr0732	37.929	-1.00095	0.416073	-2.40571	0.016141	0.0308222
sll1822	1740.27	-1.00247	0.25283	-3.96501	7.33922e-05	0.000230263
slr2130	435.338	-1.00725	0.202571	-4.97236	6.6143e-07	2.75439e-06
sll0148	1200.77	-1.01245	0.223699	-4.52596	6.0121e-06	2.2143e-05
sll1300	156.337	-1.01309	0.29037	-3.48898	0.000484874	0.00130318
slr0242	359.824	-1.01364	0.221016	-4.58626	4.51258e-06	1.69301e-05
sll1740	1316.96	-1.01459	0.232387	-4.36596	1.26567e-05	4.43329e-05
slr1396	259.657	-1.01473	0.310573	-3.26729	0.00108581	0.00271791
sll0736	162.731	-1.01489	0.2615	-3.88103	0.000104015	0.000318576
ssr1256	164.057	-1.01695	0.275728	-3.68825	0.000225803	0.000649563
slr1942	599.875	-1.01709	0.238956	-4.25638	2.07764e-05	7.06969e-05
sll0554	298.302	-1.01866	0.256316	-3.97425	7.06017e-05	0.000222335
sll0441	281.785	-1.01899	0.272826	-3.73495	0.000187751	0.000549928
ssl2233	2129.74	-1.02145	0.175982	-5.80427	6.46467e-09	3.38954e-08
sll0284	233.815	-1.02181	0.233115	-4.38326	1.16917e-05	4.14033e-05
sll0146	579.297	-1.02475	0.197771	-5.18151	2.20093e-07	9.67869e-07
ssr2998	668.261	-1.0248	0.265093	-3.86581	0.000110721	0.000337191
sll0156	327.26	-1.02688	0.27325	-3.75802	0.000171263	0.000504388
sll0027	829.831	-1.02767	0.175598	-5.85239	4.84547e-09	2.60013e-08
sll1553	2207.64	-1.02903	0.165374	-6.22242	4.89545e-10	2.97892e-09
sll0408	1834.2	-1.02977	0.184217	-5.59	2.27064e-08	1.11251e-07
slr1101	359.612	-1.03088	0.232249	-4.43869	9.05086e-06	3.25164e-05
slr0903	69.0444	-1.03133	0.33977	-3.03539	0.00240228	0.00558334
sll0716	300.182	-1.03209	0.221612	-4.6572	3.20546e-06	1.22984e-05
slr0653	8127.2	-1.03294	0.233815	-4.41777	9.97244e-06	3.56681e-05
slr0151	2242.36	-1.03321	0.192056	-5.37972	7.46004e-08	3.4652e-07
slr1243	356.037	-1.03572	0.284655	-3.63851	0.000274215	0.000774977
slr0119	288.064	-1.03919	0.296337	-3.50679	0.000453539	0.00122787
sll1450	6385.7	-1.0456	0.272238	-3.84077	0.000122648	0.000370707
sll0933	762.429	-1.04892	0.23825	-4.40258	1.06971e-05	3.80066e-05
slr1929	311.272	-1.05371	0.284258	-3.70688	0.000209828	0.000608501
sll0271	281.104	-1.05377	0.266627	-3.95221	7.74319e-05	0.000242229
slr1665	969.522	-1.05693	0.20006	-5.28306	1.27042e-07	5.75662e-07
slr0601	276.433	-1.05839	0.281207	-3.76373	0.000167396	0.000493902
sll1006	144.876	-1.05844	0.253536	-4.1747	2.98376e-05	9.9945e-05
sll1958	446.736	-1.05993	0.256703	-4.129	3.64352e-05	0.000120169
sll1307	850.79	-1.06039	0.230823	-4.59394	4.34951e-06	1.63947e-05
ssr2781	63.6794	-1.06172	0.331559	-3.20222	0.00136372	0.00334335
sll1821	1495.94	-1.06554	0.226565	-4.70302	2.56339e-06	9.96566e-06
slr1916	363.157	-1.06603	0.26728	-3.98844	6.65094e-05	0.000210722
sll1606	187.212	-1.06895	0.300901	-3.55249	0.000381608	0.00104902
slr1718	548.343	-1.06919	0.201231	-5.31327	1.07674e-07	4.93035e-07
slr0343	5503.84	-1.07134	0.302131	-3.54595	0.000391199	0.00107263
slr1789	405.329	-1.07194	0.265158	-4.04264	5.28521e-05	0.000170472
sll1186	271.823	-1.07322	0.244946	-4.38147	1.17881e-05	4.16988e-05
slr0469	2040.31	-1.07647	0.21961	-4.90174	9.49933e-07	3.8805e-06
sll1621	4277.98	-1.0774	0.253122	-4.25644	2.07712e-05	7.06969e-05
sll0980	344.608	-1.07842	0.263177	-4.0977	4.17281e-05	0.000136785
slr0195	57.3985	-1.07941	0.361666	-2.98455	0.00283997	0.00645612
slr0351	518.996	-1.08144	0.191087	-5.65942	1.5189e-08	7.63958e-08
sll1071	485.829	-1.08165	0.236782	-4.56814	4.92073e-06	1.83757e-05
ST6803t33	95.5293	-1.0831	0.327953	-3.30259	0.000957947	0.00242806
slr1417	1099.79	-1.08372	0.181648	-5.96605	2.43069e-09	1.34903e-08
ssr1398	327.942	-1.08389	0.266233	-4.07122	4.67682e-05	0.000152067
sll1786	2558.07	-1.08844	0.167233	-6.50849	7.59084e-11	5.04853e-10
slr0962	762.752	-1.08896	0.201656	-5.40007	6.66146e-08	3.10322e-07
slr1306	2219.1	-1.091	0.181745	-6.00294	1.93775e-09	1.08859e-08
sll2003	370.151	-1.0942	0.250715	-4.36429	1.27534e-05	4.46229e-05
sll0712	383.85	-1.0981	0.2355	-4.66286	3.11849e-06	1.19933e-05
slr1542	192.155	-1.09855	0.269562	-4.07531	4.59531e-05	0.000149568
sll1785	2001.9	-1.10052	0.317125	-3.47031	0.000519861	0.00138415
slr2025	832.837	-1.10816	0.202894	-5.46179	4.71346e-08	2.24019e-07
sll1092	91.6692	-1.10891	0.300343	-3.69214	0.000222376	0.000641422
sll0672	473.757	-1.10925	0.246054	-4.50815	6.53946e-06	2.39888e-05
sll1367	237.317	-1.11356	0.245026	-4.54468	5.50191e-06	2.0404e-05
slr0731	552.953	-1.11415	0.237396	-4.69322	2.68933e-06	1.0405e-05
sll0900	239.694	-1.11732	0.266696	-4.18951	2.79562e-05	9.39363e-05
slr1512	264.196	-1.11943	0.242285	-4.6203	3.83189e-06	1.45975e-05
slr1046	148.39	-1.12509	0.313245	-3.59171	0.00032851	0.000914728
sll1824	1130.83	-1.12627	0.26041	-4.32498	1.52544e-05	5.3028e-05
slr1908	27709.8	-1.12776	0.281691	-4.00354	6.24017e-05	0.000198098
slr0342	6000.12	-1.12901	0.29716	-3.79935	0.000145076	0.000432408
slr1331	1078.91	-1.13029	0.177555	-6.36585	1.94213e-10	1.22104e-09
slr1471	2489.57	-1.1307	0.161638	-6.99529	2.64717e-12	2.04346e-11
sll0455	614.584	-1.13207	0.205487	-5.50918	3.60508e-08	1.7269e-07
sll1915	485.682	-1.13494	0.241649	-4.69662	2.64495e-06	1.02456e-05
ssr0482	547.324	-1.13813	0.266306	-4.27376	1.92207e-05	6.58908e-05
slr0927	14482.2	-1.13821	0.30959	-3.67651	0.00023645	0.000676563
slr0821	381.818	-1.1394	0.201364	-5.65842	1.5277e-08	7.67187e-08
sll1499	4804.32	-1.14168	0.177401	-6.43556	1.23016e-10	7.99974e-10
slr2087	725.817	-1.14301	0.202127	-5.6549	1.55933e-08	7.80635e-08
slr0597	914.732	-1.15203	0.205873	-5.59582	2.19584e-08	1.07989e-07
sll1043	4276.23	-1.1521	0.193177	-5.96393	2.46241e-09	1.35961e-08
sll0505	314.678	-1.15274	0.30229	-3.81335	0.000137094	0.000411281
sll0726	1356.82	-1.15613	0.284775	-4.05981	4.9112e-05	0.000159046
slr1394	248.815	-1.15747	0.236502	-4.89412	9.87488e-07	4.0288e-06
sll0518	986.824	-1.15833	0.180741	-6.40878	1.46684e-10	9.39021e-10
slr1302	1165.98	-1.15843	0.17718	-6.53818	6.22734e-11	4.18493e-10
sll0298	910.851	-1.15959	0.222569	-5.21002	1.88822e-07	8.34916e-07
slr0500	482.213	-1.16438	0.223672	-5.20577	1.93192e-07	8.53065e-07
slr1469	322.23	-1.16537	0.256462	-4.54404	5.51874e-06	2.04428e-05
sll0362	897.622	-1.17108	0.189187	-6.19004	6.01504e-10	3.63272e-09
ssl2667	814.805	-1.17335	0.19695	-5.95762	2.55931e-09	1.40587e-08
slr0739	862.518	-1.17338	0.183297	-6.40155	1.5381e-10	9.82367e-10
sll0065	590.395	-1.17407	0.198901	-5.90278	3.5743e-09	1.93048e-08
sml0007	871.919	-1.17442	0.238329	-4.92774	8.31882e-07	3.41996e-06
slr0150	489.387	-1.17458	0.244467	-4.80467	1.55008e-06	6.2061e-06
slr1444	146.587	-1.17468	0.392823	-2.99036	0.00278646	0.00634793
sll1522	53.6844	-1.17763	0.365998	-3.21758	0.00129279	0.00318399
sll0862	513.562	-1.17888	0.192702	-6.11762	9.49805e-10	5.56908e-09
slr1622	1115.64	-1.18278	0.176692	-6.69401	2.17137e-11	1.51619e-10
slr1356	4507.05	-1.18309	0.17038	-6.94385	3.81561e-12	2.88999e-11
slr1052	160.256	-1.18369	0.26482	-4.46979	7.82974e-06	2.8319e-05
sll1244	1483.52	-1.18636	0.196119	-6.04917	1.45595e-09	8.29507e-09
sll0558	372.892	-1.18956	0.272196	-4.37023	1.24115e-05	4.35689e-05
sll1097	1597.81	-1.19112	0.231475	-5.14577	2.66421e-07	1.16207e-06
sll1816	1462.07	-1.19233	0.19383	-6.15145	7.6778e-10	4.57682e-09
slr0226	1179.95	-1.19489	0.213733	-5.59057	2.26332e-08	1.11061e-07
slr1470	1321.6	-1.19836	0.188798	-6.3473	2.19125e-10	1.36698e-09
sll1787	10258.2	-1.20526	0.190882	-6.31413	2.71694e-10	1.67866e-09
smr0009	1079.83	-1.20543	0.215421	-5.5957	2.19736e-08	1.07989e-07
sll1937	172.091	-1.20953	0.262344	-4.61049	4.01723e-06	1.52494e-05
ssl1784	777.984	-1.20984	0.185575	-6.51939	7.05919e-11	4.71442e-10
sll1783	1052.64	-1.21209	0.312164	-3.88288	0.000103227	0.000316466
sll1663	461.219	-1.21602	0.244872	-4.96594	6.83707e-07	2.83981e-06
sll1099	12430.9	-1.21666	0.238836	-5.09414	3.50336e-07	1.50164e-06
sll1760	262.019	-1.21764	0.254376	-4.78679	1.69469e-06	6.76823e-06
slr0862	160.108	-1.21922	0.332279	-3.66926	0.000243252	0.000693558
sll0622	285.405	-1.21949	0.216089	-5.64344	1.66687e-08	8.31886e-08
sll0872	397.858	-1.21994	0.213914	-5.70295	1.17752e-08	5.98822e-08
slr2045	89.9598	-1.22316	0.344808	-3.54736	0.000389116	0.00106874
slr0776	704.082	-1.22791	0.194291	-6.31995	2.61648e-10	1.62803e-09
sll0772	379.002	-1.22952	0.214911	-5.72107	1.05853e-08	5.41717e-08
slr1511	362.96	-1.23028	0.232879	-5.28291	1.2715e-07	5.75662e-07
sll1425	1570.07	-1.23581	0.174782	-7.07059	1.54272e-12	1.22316e-11
sll1820	2145.86	-1.23672	0.176958	-6.9888	2.77242e-12	2.12994e-11
ssr1399	318.1	-1.23932	0.259087	-4.78341	1.72342e-06	6.849e-06
ST6803t10	24.0118	-1.23999	0.529093	-2.34361	0.019098	0.0356961
ssl0601	1211.61	-1.24567	0.200416	-6.21541	5.11913e-10	3.10798e-09
sll0617	3587.66	-1.24617	0.221847	-5.61724	1.9403e-08	9.59418e-08
sll1415	244.483	-1.24766	0.27082	-4.60699	4.08549e-06	1.5461e-05
slr1096	1564.2	-1.24909	0.164039	-7.61458	2.64552e-14	2.45416e-13
sll1819	1141.93	-1.25701	0.196483	-6.39755	1.57894e-10	1.00646e-09
slr0110	398.272	-1.25798	0.254713	-4.93881	7.86023e-07	3.24385e-06
slr0033	190.213	-1.2604	0.236333	-5.33315	9.65226e-08	4.45138e-07
sll0226	927.629	-1.2611	0.18282	-6.89805	5.27217e-12	3.9104e-11
sll1789	12353	-1.26334	0.189338	-6.6724	2.51661e-11	1.74215e-10
ssr0693	153.055	-1.26478	0.247494	-5.11035	3.21569e-07	1.38944e-06
slr1779	350.736	-1.26597	0.224702	-5.634	1.76073e-08	8.73313e-08
slr0623	2137.2	-1.26664	0.262173	-4.83131	1.35641e-06	5.46468e-06
slr2072	319.641	-1.26873	0.239254	-5.30288	1.13991e-07	5.19005e-07
slr1105	3051.64	-1.26973	0.193965	-6.54616	5.90361e-11	3.97568e-10
slr0241	1033.24	-1.27067	0.197268	-6.44131	1.18447e-10	7.73392e-10
slr0435	589.966	-1.2712	0.202753	-6.26968	3.61783e-10	2.20983e-09
sll1463	2330.04	-1.27143	0.177697	-7.15503	8.36517e-13	6.7657e-12
sll0992	376.207	-1.27341	0.214702	-5.93108	3.00951e-09	1.64475e-08
sll1736	304.059	-1.27676	0.214627	-5.94872	2.70246e-09	1.48198e-08
slr0081	1191.38	-1.27923	0.271994	-4.70316	2.56167e-06	9.96566e-06
sll0830	699.209	-1.27935	0.223194	-5.732	9.92506e-09	5.0955e-08
slr2070	665.729	-1.28037	0.253697	-5.04684	4.49175e-07	1.90249e-06
sll1057	210.88	-1.28784	0.252475	-5.10086	3.38108e-07	1.45526e-06
ST6803t26	75.1892	-1.28931	0.369988	-3.48472	0.000492647	0.00132042
ST6803t27	47.8536	-1.29366	0.412845	-3.13352	0.00172724	0.00415545
sll0497	159.622	-1.2968	0.238803	-5.43043	5.62193e-08	2.64963e-07
sll1452	6152.49	-1.2979	0.251826	-5.15397	2.55029e-07	1.11692e-06
slr0967	1064.04	-1.29868	0.230307	-5.63892	1.71115e-08	8.51344e-08
slr0616	138.542	-1.30991	0.352301	-3.71815	0.000200688	0.000583572
slr0473	2383.02	-1.31358	0.258604	-5.07951	3.78409e-07	1.61338e-06
sll1172	920.246	-1.31549	0.220199	-5.9741	2.31361e-09	1.2885e-08
sll0038	1351.56	-1.31552	0.213998	-6.14737	7.87785e-10	4.68739e-09
sll1451	3346.53	-1.31747	0.289402	-4.55237	5.30453e-06	1.96947e-05
slr1125	232.028	-1.31767	0.255894	-5.14929	2.61478e-07	1.14206e-06
sll1098	4861.57	-1.318	0.223435	-5.8988	3.66144e-09	1.97423e-08
slr1251	601.598	-1.31954	0.251783	-5.24081	1.59876e-07	7.11811e-07
slr1531	404.37	-1.31982	0.216017	-6.10978	9.97668e-10	5.79692e-09
sll1979	431.784	-1.32101	0.204875	-6.44789	1.13421e-10	7.43588e-10
sll0026	1390.66	-1.32153	0.17786	-7.43021	1.08426e-13	9.51014e-13
sll0546	385.008	-1.32374	0.199739	-6.62734	3.41779e-11	2.33091e-10
slr1097	279.554	-1.32496	0.215311	-6.15372	7.56875e-10	4.52019e-09
slr1666	627.879	-1.32833	0.215511	-6.16365	7.10854e-10	4.25323e-09
slr1463	6411.39	-1.32975	0.172929	-7.68956	1.47645e-14	1.39007e-13
slr1541	337.479	-1.33213	0.210861	-6.3176	2.6565e-10	1.64764e-09
slr0887	127.655	-1.33225	0.324936	-4.10005	4.13057e-05	0.000135538
sll1561	1199.52	-1.33307	0.212174	-6.28291	3.32287e-10	2.03739e-09
sll1784	2201.9	-1.33755	0.338699	-3.94908	7.84516e-05	0.00024518
ST6803t22	180.852	-1.33963	0.32422	-4.13185	3.59849e-05	0.000118928
sll1721	852.704	-1.3468	0.182892	-7.36395	1.78548e-13	1.51648e-12
sll1035	300.08	-1.35157	0.251411	-5.37591	7.61973e-08	3.53428e-07
sll1110	371.551	-1.3563	0.21285	-6.37207	1.86492e-10	1.1771e-09
slr1051	349.611	-1.35674	0.239552	-5.66365	1.48186e-08	7.48837e-08
slr2032	3594.53	-1.35743	0.263495	-5.15162	2.58247e-07	1.12948e-06
sll1414	633.03	-1.36308	0.216324	-6.3011	2.9554e-10	1.81901e-09
sll0723	575.246	-1.36525	0.304321	-4.48622	7.24969e-06	2.63692e-05
sll1453	2822.85	-1.36627	0.261242	-5.2299	1.69597e-07	7.51975e-07
slr0245	211.14	-1.36736	0.272096	-5.02527	5.02731e-07	2.11818e-06
ssl2069	55.7846	-1.3699	0.397939	-3.44248	0.000576412	0.00151467
slr1322	1440.09	-1.37193	0.228356	-6.00785	1.88004e-09	1.05802e-08
sll0710	339.835	-1.37648	0.278211	-4.94761	7.51297e-07	3.10453e-06
slr1964	855.296	-1.38026	0.204001	-6.76594	1.32443e-11	9.4322e-11
sll0051	706.254	-1.38686	0.223733	-6.19872	5.69237e-10	3.44431e-09
sll1101	662.569	-1.38724	0.206195	-6.72782	1.72221e-11	1.2078e-10
ssl2874	639.268	-1.39148	0.240668	-5.78176	7.3924e-09	3.85675e-08
sll1261	932.761	-1.39168	0.228508	-6.09028	1.12711e-09	6.49044e-09
sll1470	1019.59	-1.39383	0.19111	-7.29335	3.0233e-13	2.51473e-12
sll2005	2783.15	-1.39871	0.161585	-8.65616	4.87909e-18	5.83859e-17
sll0861	171.732	-1.39987	0.281424	-4.97425	6.54995e-07	2.73113e-06
sll1454	1173.17	-1.40727	0.234702	-5.99599	2.02251e-09	1.13423e-08
sll0998	812.685	-1.40973	0.221279	-6.37081	1.88027e-10	1.18446e-09
slr0602	268.361	-1.41205	0.231217	-6.10705	1.01489e-09	5.86524e-09
slr1177	538.332	-1.41638	0.192817	-7.34572	2.04654e-13	1.72908e-12
sll1398	535.063	-1.41799	0.243818	-5.81576	6.03587e-09	3.17678e-08
ssr2806	45.1497	-1.42359	0.43546	-3.26916	0.00107866	0.00270211
ST6803t41	37.7557	-1.42545	0.599265	-2.37866	0.0173757	0.032882
slr0474	156.646	-1.43426	0.250457	-5.72656	1.02485e-08	5.25317e-08
sll0601	370.544	-1.43949	0.240177	-5.99345	2.05431e-09	1.15006e-08
sll1275	980.127	-1.44421	0.206921	-6.97952	2.96189e-12	2.27008e-11
ssl2138	37.3744	-1.4454	0.52448	-2.75586	0.00585375	0.0123887
slr1783	323.079	-1.44749	0.213819	-6.76969	1.29063e-11	9.23231e-11
slr0434	999.476	-1.44921	0.173916	-8.33281	7.89445e-17	8.73273e-16
sll1853	74.5076	-1.45139	0.355729	-4.08006	4.50248e-05	0.000146695
sll1817	1387.47	-1.45516	0.191419	-7.60195	2.91712e-14	2.68292e-13
ssl1426	851.439	-1.4558	0.223629	-6.50987	7.52159e-11	5.01283e-10
sll1814	3191.77	-1.45929	0.219585	-6.64567	3.01835e-11	2.07608e-10
sll0019	516.269	-1.464	0.211206	-6.93163	4.1601e-12	3.13615e-11
slr0032	772.369	-1.46499	0.190143	-7.70465	1.31202e-14	1.24953e-13
sll0222	831.395	-1.46977	0.197679	-7.43516	1.04442e-13	9.21092e-13
sll1533	2050.13	-1.4716	0.215671	-6.82336	8.89371e-12	6.43345e-11
slr0650	501.86	-1.473	0.201917	-7.29508	2.98481e-13	2.48915e-12
slr0877	1031.95	-1.47599	0.199277	-7.40673	1.29456e-13	1.12021e-12
sll0767	2210.66	-1.47626	0.187336	-7.88025	3.2673e-15	3.25617e-14
sll0541	5941.16	-1.47711	0.228518	-6.4639	1.0204e-10	6.74472e-10
slr1689	195.787	-1.48048	0.298563	-4.95868	7.09724e-07	2.93651e-06
sll1399	541.684	-1.48075	0.249677	-5.93066	3.0172e-09	1.64616e-08
slr0240	376.598	-1.48078	0.224426	-6.59808	4.16515e-11	2.82265e-10
sll0487	448.743	-1.4876	0.214979	-6.91975	4.52451e-12	3.38707e-11
ST6803t35	83.9503	-1.49198	0.36486	-4.08917	4.32912e-05	0.000141477
sll0542	1176.43	-1.50171	0.193218	-7.7721	7.7195e-15	7.41763e-14
sll1818	3200.92	-1.50444	0.19221	-7.82703	4.99534e-15	4.90244e-14
slr0886	276.591	-1.51667	0.254392	-5.96195	2.4925e-09	1.37386e-08
slr0681	671.032	-1.51796	0.22048	-6.88477	5.78791e-12	4.25372e-11
slr1935	344.093	-1.5198	0.287797	-5.28079	1.28628e-07	5.80719e-07
ST6803t37	94.1637	-1.52749	0.476405	-3.20629	0.00134459	0.00330148
slr1579	1040.4	-1.52821	0.226225	-6.75526	1.42577e-11	1.00901e-10
slr2007	165.275	-1.53017	0.26925	-5.68308	1.32287e-08	6.71662e-08
ST6803t38	43.2334	-1.53051	0.46401	-3.29844	0.00097225	0.00245657
slr2023	327.604	-1.53349	0.217902	-7.03752	1.95688e-12	1.53639e-11
sll1835	1053.8	-1.53527	0.288555	-5.32054	1.03458e-07	4.74402e-07
slr0270	181.399	-1.53976	0.2674	-5.75827	8.4979e-09	4.39787e-08
sll0477	364.21	-1.54007	0.243873	-6.31505	2.70069e-10	1.67183e-09
slr1934	1325.76	-1.54956	0.186834	-8.29379	1.09696e-16	1.20106e-15
ssr2611	88.8093	-1.55089	0.351766	-4.40888	1.03907e-05	3.69998e-05
slr1928	479.043	-1.55229	0.275271	-5.63914	1.70903e-08	8.51344e-08
slr0861	411.89	-1.55438	0.222938	-6.97224	3.11929e-12	2.37376e-11
ssr2227	27.3023	-1.55928	0.554609	-2.8115	0.00493104	0.010653
slr2105	478.216	-1.56486	0.227216	-6.8871	5.694e-12	4.19427e-11
sll0615	213.86	-1.56565	0.366145	-4.27603	1.90257e-05	6.53615e-05
slr2136	1035.4	-1.57144	0.191057	-8.22501	1.95178e-16	2.11542e-15
ST6803t09	427.556	-1.57254	0.272709	-5.76636	8.10029e-09	4.19885e-08
slr0695	452.446	-1.57804	0.207162	-7.6174	2.58842e-14	2.40813e-13
slr0076	1214.18	-1.58147	0.270228	-5.85236	4.84647e-09	2.60013e-08
slr0875	639.175	-1.58271	0.20123	-7.86516	3.68614e-15	3.65098e-14
sll1882	478.935	-1.58531	0.252703	-6.27343	3.53172e-10	2.16133e-09
ssr0330	186.427	-1.58728	0.309408	-5.13006	2.89656e-07	1.26e-06
ST6803t18	46.9775	-1.58776	0.45836	-3.46399	0.000532218	0.00141213
slr0711	249.809	-1.59344	0.247636	-6.43462	1.23782e-10	8.03335e-10
ST6803t19	83.6178	-1.59688	0.398052	-4.01173	6.02751e-05	0.000192104
slr0077	671.072	-1.60207	0.261594	-6.12427	9.11002e-10	5.39065e-09
sll0088	559.305	-1.60815	0.233815	-6.87787	6.07536e-12	4.42457e-11
slr1163	154.134	-1.61433	0.278129	-5.80425	6.46529e-09	3.38954e-08
sll1022	503.365	-1.61437	0.231971	-6.95936	3.4182e-12	2.59509e-11
slr0075	681.681	-1.61722	0.293709	-5.50621	3.66643e-08	1.75367e-07
sll1584	195.822	-1.61795	0.273384	-5.91824	3.25412e-09	1.76644e-08
sll0145	549.42	-1.6185	0.228416	-7.08577	1.38271e-12	1.10445e-11
sll1815	400.918	-1.61888	0.241831	-6.69426	2.1677e-11	1.51619e-10
sll1796	71.2661	-1.62486	0.483527	-3.36043	0.000778218	0.00199927
slr0502	213.416	-1.62603	0.276618	-5.87825	4.14634e-09	2.23195e-08
slr2053	401.222	-1.62641	0.277981	-5.85078	4.8927e-09	2.62057e-08
sll0454	653.184	-1.62715	0.239105	-6.80518	1.00925e-11	7.25176e-11
slr0013	369.475	-1.63012	0.208663	-7.81221	5.6193e-15	5.48137e-14
slr0438	134.625	-1.63469	0.28664	-5.70294	1.17755e-08	5.98822e-08
sll1108	183.94	-1.63488	0.242017	-6.75522	1.42622e-11	1.00901e-10
slr1649	398.365	-1.63551	0.273695	-5.97566	2.29157e-09	1.27843e-08
slr1668	752.05	-1.6362	0.34902	-4.68799	2.75905e-06	1.06237e-05
sll0147	422.277	-1.64549	0.244567	-6.72817	1.71806e-11	1.20752e-10
sll1009	8908.03	-1.64716	0.358707	-4.59192	4.39177e-06	1.65345e-05
slr0868	42.5677	-1.65124	0.410517	-4.02234	5.76232e-05	0.000184383
sll2002	254.895	-1.65526	0.257613	-6.42538	1.31539e-10	8.50251e-10
slr1957	450.186	-1.66017	0.297626	-5.57806	2.43221e-08	1.18466e-07
sll1286	307.038	-1.66246	0.298038	-5.57803	2.43262e-08	1.18466e-07
sll0017	1240.33	-1.66648	0.181501	-9.18165	4.24525e-20	5.83995e-19
sll0860	165.516	-1.66771	0.317553	-5.25175	1.50661e-07	6.7358e-07
ssr1375	793.196	-1.66986	0.301398	-5.54039	3.01806e-08	1.45654e-07
smr0001	2205.56	-1.68049	0.308993	-5.43859	5.37049e-08	2.53484e-07
slr0452	1867.08	-1.68111	0.263559	-6.3785	1.78836e-10	1.13321e-09
slr1166	220.519	-1.68299	0.273009	-6.16462	7.06544e-10	4.23531e-09
slr1491	92.1993	-1.68706	0.33715	-5.00388	5.61889e-07	2.35511e-06
ssr1155	583.152	-1.68824	0.210013	-8.03875	9.07572e-16	9.3637e-15
sll1240	39.6147	-1.68877	0.501493	-3.36749	0.000758565	0.00195189
slr0710	615.668	-1.69245	0.265436	-6.37611	1.81642e-10	1.14874e-09
slr0149	811.297	-1.70751	0.231857	-7.36451	1.77805e-13	1.51648e-12
sll1995	123.016	-1.7089	0.28826	-5.92832	3.06055e-09	1.66699e-08
sll0735	1072.89	-1.70907	0.219445	-7.78813	6.80075e-15	6.61378e-14
smr0010	160.374	-1.71144	0.293919	-5.82285	5.78532e-09	3.06298e-08
slr0426	908.567	-1.71237	0.230226	-7.43776	1.02409e-13	9.05643e-13
ST6803t30	20.2391	-1.71804	0.733734	-2.34151	0.0192061	0.0358403
slr0193	2345.99	-1.72318	0.204097	-8.44291	3.0954e-17	3.49617e-16
slr0738	1022.16	-1.73567	0.195407	-8.88234	6.54697e-19	8.36297e-18
sll0574	268.447	-1.73932	0.288314	-6.03274	1.61201e-09	9.15177e-09
sll1456	265.473	-1.74261	0.252598	-6.89876	5.24586e-12	3.89987e-11
sll0199	9926.85	-1.74633	0.273683	-6.38084	1.76121e-10	1.11821e-09
sll1521	457.363	-1.74696	0.224546	-7.77995	7.25547e-15	7.01362e-14
slr1383	124.176	-1.75461	0.311955	-5.62455	1.85989e-08	9.21074e-08
sll1931	3709.09	-1.75825	0.169385	-10.3802	3.05053e-25	5.88004e-24
sll1435	1141.1	-1.76047	0.228244	-7.71312	1.22778e-14	1.17277e-13
slr0260	253.108	-1.76551	0.244104	-7.23263	4.73715e-13	3.89997e-12
ssl3335	919.826	-1.76682	0.205614	-8.59291	8.47969e-18	9.99858e-17
slr1162	184.886	-1.76811	0.303033	-5.83469	5.38891e-09	2.85781e-08
sll1878	3440.47	-1.77088	0.238543	-7.42374	1.13861e-13	9.90589e-13
sll1812	1127.79	-1.77559	0.212625	-8.35082	6.77887e-17	7.5768e-16
ssr3304	27.5333	-1.78865	0.48591	-3.68103	0.000232297	0.000665862
sll1866	232.203	-1.79264	0.23607	-7.59369	3.10931e-14	2.85153e-13
slr1646	304.705	-1.79304	0.262359	-6.83428	8.24183e-12	5.97532e-11
slr1161	313.029	-1.79522	0.241575	-7.43134	1.07505e-13	9.45515e-13
slr0608	247.217	-1.79756	0.239192	-7.51515	5.68468e-14	5.11145e-13
slr0301	342.081	-1.79974	0.209979	-8.57107	1.0253e-17	1.20454e-16
ssr2848	186.086	-1.80288	0.328469	-5.48874	4.0481e-08	1.93336e-07
slr0145	541.326	-1.8033	0.226148	-7.97401	1.53606e-15	1.55981e-14
sll0053	519.181	-1.80471	0.216162	-8.34888	6.89107e-17	7.67556e-16
slr0067	581.354	-1.80661	0.225955	-7.99544	1.29115e-15	1.32364e-14
slr0171	299.966	-1.81751	0.223368	-8.13681	4.05816e-16	4.35441e-15
sll1655	307.612	-1.81963	0.264556	-6.87806	6.06751e-12	4.42457e-11
sll1390	1263.72	-1.81979	0.191641	-9.49584	2.18437e-21	3.28574e-20
sll0629	499.472	-1.8256	0.208852	-8.74112	2.30812e-18	2.85763e-17
slr0902	113.188	-1.83111	0.304654	-6.01045	1.8501e-09	1.04299e-08
sll0593	245.87	-1.83575	0.264782	-6.93308	4.1177e-12	3.11147e-11
sll0928	2879.04	-1.83702	0.189729	-9.6823	3.58542e-22	5.74203e-21
sll1203	51.6519	-1.84447	0.406107	-4.54182	5.57716e-06	2.06355e-05
slr1722	2289.17	-1.84814	0.198972	-9.28845	1.56558e-20	2.20069e-19
sll0250	1571.35	-1.85054	0.213247	-8.67794	4.03015e-18	4.89549e-17
slr0865	302.803	-1.86211	0.23717	-7.85139	4.11441e-15	4.06267e-14
sll1559	3167.55	-1.86463	0.229371	-8.12931	4.31743e-16	4.60193e-15
slr1124	751.561	-1.86487	0.207602	-8.98289	2.63753e-19	3.4654e-18
slr1867	386.64	-1.87316	0.231347	-8.09674	5.6451e-16	5.95789e-15
ssr2786	20.0395	-1.87421	0.670154	-2.79669	0.0051629	0.0110648
sll1058	273.726	-1.87507	0.22126	-8.4745	2.36085e-17	2.68536e-16
sll0630	395.074	-1.87848	0.259901	-7.22767	4.9136e-13	4.02465e-12
slr0649	765.849	-1.8797	0.186662	-10.07	7.49493e-24	1.34034e-22
slr0172	454.346	-1.88385	0.217571	-8.65857	4.77738e-18	5.7382e-17
sll1363	2078.86	-1.88433	0.194166	-9.70472	2.87857e-22	4.67986e-21
ssl1498	211.497	-1.88471	0.296765	-6.35086	2.1412e-10	1.33835e-09
sll1147	82.8073	-1.88634	0.327948	-5.75194	8.82248e-09	4.55121e-08
slr0906	23938.3	-1.88794	0.328178	-5.75279	8.77815e-09	4.53561e-08
ssl1923	17.4214	-1.88823	0.654052	-2.88697	0.00388968	0.00858772
ST6803t16	79.4196	-1.89506	0.392611	-4.82682	1.38729e-06	5.58212e-06
sll0359	2787.42	-1.904	0.189878	-10.0275	1.15424e-23	2.04148e-22
slr1645	934.418	-1.90881	0.182761	-10.4443	1.55569e-25	3.03501e-24
slr2006	56.9776	-1.91243	0.38383	-4.98248	6.27734e-07	2.62426e-06
slr0148	520.621	-1.91304	0.218761	-8.74488	2.23248e-18	2.77466e-17
slr0901	81.3231	-1.91408	0.35396	-5.40761	6.38722e-08	2.9841e-07
sll0990	415.236	-1.91977	0.229435	-8.36734	5.89315e-17	6.60977e-16
slr1887	842.913	-1.92185	0.198543	-9.67978	3.6749e-22	5.85619e-21
slr0898	1875.01	-1.92273	0.35334	-5.44159	5.28081e-08	2.49617e-07
sll1852	280.718	-1.93889	0.269004	-7.20765	5.6924e-13	4.63894e-12
ST6803t17	18.6325	-1.94616	0.619199	-3.14303	0.00167207	0.00403479
ssr1562	423.543	-1.95061	0.241365	-8.08157	6.39383e-16	6.72605e-15
slr0147	684.131	-1.95718	0.264751	-7.39252	1.44067e-13	1.23667e-12
sll1348	120.801	-1.95993	0.35424	-5.53276	3.15229e-08	1.51904e-07
slr0427	245.964	-1.96212	0.26125	-7.51048	5.89119e-14	5.2677e-13
slr1165	719.81	-1.96261	0.17864	-10.9864	4.44421e-28	1.04423e-26
slr0146	215.751	-1.96596	0.284012	-6.92211	4.44973e-12	3.34666e-11
slr1839	544.799	-1.9736	0.231767	-8.51544	1.65953e-17	1.89434e-16
sll1418	526.291	-1.9773	0.185593	-10.6539	1.67174e-26	3.47182e-25
slr0587	386.706	-1.98688	0.262725	-7.56256	3.95216e-14	3.59378e-13
sll1202	90.4321	-1.98691	0.31279	-6.35222	2.12236e-10	1.32916e-09
slr1540	702.846	-1.98839	0.195191	-10.1869	2.26947e-24	4.19851e-23
sll0504	1302.32	-1.99201	0.173602	-11.4746	1.77046e-30	4.63343e-29
slr1838	508.442	-1.99338	0.19044	-10.4673	1.22135e-25	2.39727e-24
sll1194	3766.09	-1.99924	0.260838	-7.66469	1.79267e-14	1.68239e-13
slr1330	1749.55	-2.00278	0.23036	-8.69414	3.49453e-18	4.30992e-17
slr0869	840.663	-2.00366	0.343112	-5.83968	5.23027e-09	2.78746e-08
slr2034	1408.03	-2.00562	0.182378	-10.997	3.94849e-28	9.34572e-27
sll1206	305.475	-2.00986	0.24926	-8.06328	7.42762e-16	7.71275e-15
slr0074	2230.65	-2.01122	0.24106	-8.34322	7.22933e-17	8.02456e-16
slr0915	29589.2	-2.01437	0.315466	-6.38537	1.70981e-10	1.08772e-09
sll1205	247.335	-2.01844	0.236281	-8.54253	1.31312e-17	1.52597e-16
sll1813	594.235	-2.02055	0.227292	-8.88964	6.13062e-19	7.86234e-18
sll0847	210.311	-2.02302	0.431271	-4.69083	2.72098e-06	1.05148e-05
sll0807	2161.05	-2.03045	0.247459	-8.20521	2.30188e-16	2.48649e-15
sll0849	16127.5	-2.04457	0.313411	-6.5236	6.86389e-11	4.59353e-10
ST6803t06	76.7634	-2.0559	0.404155	-5.08691	3.6395e-07	1.55585e-06
sll0851	22247.4	-2.06299	0.305374	-6.7556	1.42241e-11	1.00901e-10
sll1260	1077.97	-2.07109	0.244456	-8.47225	2.40692e-17	2.72813e-16
ssl1326	19.6739	-2.08646	0.581054	-3.59083	0.000329632	0.000914728
slr0680	270.717	-2.091	0.223212	-9.36778	7.40768e-21	1.07411e-19
sll1342	5173.8	-2.10306	0.186271	-11.2903	1.46487e-29	3.65535e-28
slr0007	385.673	-2.10578	0.236111	-8.91862	4.72127e-19	6.17796e-18
sll1109	364.855	-2.11283	0.21463	-9.84407	7.27088e-23	1.21901e-21
slr0514	554.736	-2.11817	0.224462	-9.43669	3.84752e-21	5.68126e-20
slr0709	131.612	-2.12409	0.320447	-6.62852	3.39067e-11	2.31732e-10
sml0002	408.173	-2.12496	0.276345	-7.68952	1.47687e-14	1.39007e-13
slr0536	992.987	-2.12625	0.195634	-10.8685	1.62843e-27	3.54184e-26
sgl0002	264.153	-2.12752	0.258418	-8.23287	1.82786e-16	1.99453e-15
slr1098	273.058	-2.12816	0.301914	-7.04888	1.80363e-12	1.42301e-11
sll1317	3115.53	-2.1376	0.279335	-7.65248	1.97133e-14	1.84469e-13
sll0662	744.584	-2.14086	0.234715	-9.1211	7.43671e-20	1.01007e-18
ssl2598	1707.48	-2.15302	0.239327	-8.99614	2.33803e-19	3.09717e-18
sll1583	1420.51	-2.16013	0.169829	-12.7195	4.60931e-37	1.72527e-35
slr1437	204.591	-2.16229	0.30786	-7.02362	2.16189e-12	1.68911e-11
sll1473	85.9457	-2.16255	0.415036	-5.21051	1.88323e-07	8.33853e-07
sll1810	714.386	-2.16915	0.240906	-9.00412	2.17405e-19	2.89184e-18
sll1605	291.19	-2.17443	0.232963	-9.3338	1.02139e-20	1.45481e-19
sll1811	408.641	-2.18125	0.253278	-8.61207	7.17526e-18	8.52293e-17
slr0144	1896.66	-2.19462	0.239881	-9.14877	5.75847e-20	7.85445e-19
ssl1263	877.242	-2.20157	0.251735	-8.74557	2.219e-18	2.76859e-17
sll1239	388.802	-2.20322	0.318472	-6.9181	4.57751e-12	3.41879e-11
sll1807	320.342	-2.20647	0.223558	-9.86979	5.62811e-23	9.58565e-22
ST6803t20	206.341	-2.21476	0.343444	-6.44867	1.12834e-10	7.41248e-10
sll1994	884.483	-2.21633	0.227617	-9.73708	2.09495e-22	3.44064e-21
sll1742	911.101	-2.22303	0.179204	-12.405	2.45606e-35	8.41069e-34
sll1654	334.642	-2.2326	0.251063	-8.89259	5.97006e-19	7.68704e-18
sll1069	1676.94	-2.23499	0.182616	-12.2387	1.93084e-34	6.34222e-33
slr0476	1977.91	-2.2478	0.240701	-9.33854	9.76675e-21	1.3973e-19
slr0750	197.891	-2.25396	0.261342	-8.62457	6.43332e-18	7.66994e-17
slr0713	210.067	-2.25417	0.254027	-8.87372	7.07434e-19	9.0009e-18
sll1743	603.748	-2.26739	0.251466	-9.01669	1.9386e-19	2.60015e-18
sll0283	87.7369	-2.27001	0.340563	-6.66546	2.63837e-11	1.82251e-10
ssl0511	99.2216	-2.27063	0.302193	-7.51385	5.74123e-14	5.14792e-13
sll1638	2054.87	-2.27113	0.185627	-12.2349	2.02318e-34	6.5784e-33
sll0577	487.939	-2.27211	0.208172	-10.9146	9.81592e-28	2.19427e-26
sll0573	75.0039	-2.27365	0.394057	-5.76984	7.93469e-09	4.11964e-08
ssr2315	78.0005	-2.28466	0.353634	-6.46052	1.04346e-10	6.86891e-10
slr1176	1895.25	-2.29355	0.185248	-12.3809	3.31479e-35	1.12319e-33
sll0047	305.95	-2.29744	0.268739	-8.54898	1.24183e-17	1.44836e-16
sll1973	395.493	-2.30062	0.203699	-11.2942	1.40099e-29	3.52326e-28
ST6803t12	16.315	-2.30877	0.670043	-3.44571	0.000569569	0.00149791
slr2033	680.094	-2.31541	0.219272	-10.5595	4.5886e-26	9.23169e-25
sll0529	1246.97	-2.31565	0.193055	-11.9948	3.78407e-33	1.16009e-31
sll0661	1615.45	-2.31764	0.181875	-12.743	3.41029e-37	1.2915e-35
ssl2384	33.7055	-2.32963	0.491119	-4.74351	2.10045e-06	8.247e-06
sll0728	291.047	-2.33128	0.244332	-9.54145	1.40851e-21	2.15904e-20
sll1323	1726.94	-2.33611	0.248688	-9.39374	5.7906e-21	8.43436e-20
sll1809	391.151	-2.33644	0.231773	-10.0808	6.72036e-24	1.21184e-22
slr0194	597.481	-2.33886	0.213905	-10.9341	7.91826e-28	1.79499e-26
sll1744	1940.24	-2.33911	0.197312	-11.8549	2.03057e-32	6.05221e-31
sll1830	550.635	-2.34046	0.236423	-9.89947	4.18488e-23	7.24254e-22
sll0594	244.833	-2.34267	0.675061	-3.47031	0.000519863	0.00138415
slr1808	1105.15	-2.35086	0.227947	-10.3132	6.14514e-25	1.17049e-23
slr0011	5151.5	-2.35822	0.244673	-9.63826	5.5114e-22	8.69667e-21
smr0007	320.557	-2.36188	0.325516	-7.25581	3.99273e-13	3.30401e-12
sll1873	1724.97	-2.36203	0.201192	-11.7402	7.93044e-32	2.23931e-30
slr1780	251.226	-2.36268	0.239454	-9.86694	5.79037e-23	9.75875e-22
slr1761	921.518	-2.36761	0.248264	-9.53665	1.47514e-21	2.23984e-20
sll1994a	218.356	-2.37209	0.269792	-8.79227	1.46569e-18	1.84299e-17
sllt43	2351.86	-2.37672	0.292335	-8.13012	4.28872e-16	4.58651e-15
slr0012	2376.04	-2.39084	0.300648	-7.95229	1.83095e-15	1.84759e-14
ST6803t39	37.0649	-2.39251	0.531953	-4.4976	6.87242e-06	2.5082e-05
sll1316	2720.14	-2.39948	0.285523	-8.4038	4.32246e-17	4.86504e-16
ssl2615	2262.75	-2.40477	0.251809	-9.54999	1.29709e-21	1.99776e-20
ST6803t24	21.7943	-2.40791	0.628347	-3.83213	0.00012704	0.000383623
ST6803r01	183.846	-2.4218	0.31911	-7.58922	3.21832e-14	2.93478e-13
slr0888	397.5	-2.43078	0.258736	-9.39483	5.73098e-21	8.42375e-20
ssr3451	1080.9	-2.43235	0.27663	-8.79276	1.45925e-18	1.84208e-17
sll1214	6024.59	-2.43266	0.258957	-9.39406	5.77324e-21	8.43436e-20
slr1329	7718.07	-2.44169	0.212716	-11.4786	1.68935e-30	4.45738e-29
ssl3437	125.243	-2.45861	0.342916	-7.16971	7.51554e-13	6.10922e-12
slr0772	1045.26	-2.4607	0.249059	-9.88	5.08339e-23	8.7505e-22
slr1763	390.889	-2.46769	0.22627	-10.9059	1.07972e-27	2.39697e-26
sll1767	898.484	-2.49497	0.203291	-12.2729	1.26608e-34	4.20155e-33
sll0006	382.416	-2.49562	0.277078	-9.00695	2.11857e-19	2.82974e-18
ssr2062	434.81	-2.49897	0.267902	-9.32791	1.07975e-20	1.53116e-19
slr0871	77.5877	-2.50376	0.356939	-7.01453	2.30726e-12	1.79398e-11
sll1324	1087.23	-2.51003	0.226021	-11.1053	1.18232e-28	2.84022e-27
ssl2084	1100.26	-2.51248	0.220916	-11.373	5.69718e-30	1.45549e-28
smr0008	377.732	-2.53057	0.248762	-10.1727	2.62654e-24	4.83134e-23
ssl3769	357.777	-2.53696	0.308327	-8.22815	1.90125e-16	2.06761e-15
slr1890	610.726	-2.54181	0.240555	-10.5664	4.26534e-26	8.68996e-25
slr1249	98.1461	-2.54803	1.09281	-2.33163	0.0197204	0.0366936
slr0870	74.8612	-2.55098	0.381739	-6.68253	2.34859e-11	1.63286e-10
slr0900	262.895	-2.55834	0.264526	-9.6714	3.98899e-22	6.3254e-21
sll1808	1059.45	-2.56606	0.222257	-11.5454	7.78565e-31	2.0885e-29
sll1091	5291.32	-2.57058	0.235074	-10.9352	7.82317e-28	1.78601e-26
sll0947	1799.66	-2.57478	0.204788	-12.5729	2.97617e-36	1.07644e-34
ST6803t32	31.371	-2.60414	0.548483	-4.7479	2.05544e-06	8.08857e-06
sll1635	103.6	-2.60479	0.304601	-8.55148	1.21524e-17	1.42249e-16
smr0003	98.6087	-2.61825	0.324876	-8.05922	7.67835e-16	7.94746e-15
sll1525	5254.32	-2.6289	0.19182	-13.7051	9.46873e-43	4.76247e-41
slr1835	76162.4	-2.63707	0.29903	-8.81873	1.15764e-18	1.4671e-17
sll1070	8140.76	-2.63784	0.173144	-15.235	2.07172e-52	1.28247e-50
sll0450	365.936	-2.6477	0.20607	-12.8486	8.7632e-38	3.35818e-36
sll0656	2015.81	-2.65104	1.16422	-2.2771	0.0227804	0.0415704
ST6803r06	47.7273	-2.66558	0.457933	-5.82089	5.85339e-09	3.09393e-08
sll1910	692.462	-2.67021	0.266611	-10.0154	1.30467e-23	2.29494e-22
sll1325	1232.67	-2.70587	0.256303	-10.5573	4.70017e-26	9.39743e-25
ssl0461	1034.41	-2.70598	0.274129	-9.8712	5.54969e-23	9.50236e-22
sll1326	6497.54	-2.71017	0.25652	-10.5651	4.32374e-26	8.75354e-25
slr1834	95351.3	-2.73295	0.286096	-9.55258	1.26507e-21	1.95782e-20
smr0006	254.58	-2.74354	0.219884	-12.4772	9.94065e-36	3.47815e-34
sll1806	402.579	-2.74427	0.23109	-11.8753	1.58985e-32	4.78292e-31
slr0394	2861.8	-2.75116	0.194826	-14.1211	2.8153e-45	1.43848e-43
sll0572	163.464	-2.75457	0.306497	-8.98726	2.53475e-19	3.344e-18
sll1550	2934.47	-2.75677	0.271081	-10.1695	2.71226e-24	4.96066e-23
ssr2153	5978.2	-2.75972	0.331753	-8.31859	8.90172e-17	9.81324e-16
ssr1528	200.178	-2.76761	0.242173	-11.4282	3.02311e-30	7.78512e-29
slr1490	245.085	-2.77293	0.237659	-11.6677	1.86456e-31	5.12993e-30
sml0001	669.921	-2.79313	0.255356	-10.9382	7.5691e-28	1.74035e-26
slr1198	2552.95	-2.81964	0.189629	-14.8693	5.21723e-50	2.99898e-48
smr0005	638.752	-2.82865	0.266935	-10.5968	3.08392e-26	6.32301e-25
ssr1698	135.081	-2.84406	0.30833	-9.22409	2.85989e-20	3.95107e-19
slr1584	130.529	-2.8671	0.321907	-8.90663	5.26074e-19	6.82835e-18
slr0506	614.285	-2.89462	0.215214	-13.45	3.08025e-41	1.41647e-39
slr0513	8675.53	-2.90817	0.263581	-11.0333	2.64018e-28	6.29535e-27
slr1705	373.681	-2.91137	0.226136	-12.8744	6.27118e-38	2.43216e-36
sll1409	312.439	-2.93213	0.253571	-11.5634	6.31912e-31	1.72383e-29
sll1322	6324.39	-2.95522	0.263914	-11.1977	4.18623e-29	1.02087e-27
ST6803t05	47.2784	-2.96318	1.05004	-2.82197	0.00477297	0.0103323
slr1020	2223.89	-2.97988	0.179493	-16.6017	6.77759e-62	6.06029e-60
sll1327	3062.04	-2.99569	0.25624	-11.691	1.41755e-31	3.95872e-30
sll1804	979.571	-2.99822	0.186821	-16.0487	5.84034e-58	4.70001e-56
ssl3436	141.194	-3.00007	0.30053	-9.98258	1.81681e-23	3.17844e-22
slr1319	457.322	-3.01198	0.24955	-12.0697	1.52753e-33	4.7739e-32
sll1321	4185.14	-3.01454	0.267191	-11.2824	1.60394e-29	3.9716e-28
sll1281	866.252	-3.04499	0.258947	-11.7591	6.33956e-32	1.80593e-30
sll0684	638.989	-3.05936	0.950481	-3.21875	0.00128752	0.00317345
slr0244	871.955	-3.06131	0.226677	-13.5051	1.4582e-41	6.90285e-40
slr1146	3783.82	-3.07323	0.192995	-15.9239	4.323e-57	3.39408e-55
sll1803	415.44	-3.08817	0.251607	-12.2738	1.25292e-34	4.20119e-33
sll0680	2999.92	-3.09608	1.10143	-2.81095	0.00493957	0.0106572
sml0003	108.121	-3.10561	0.450786	-6.88932	5.60616e-12	4.13904e-11
sll0253	129.306	-3.12685	0.319915	-9.77399	1.45605e-22	2.42851e-21
sll0819	9692.42	-3.13141	0.251661	-12.443	1.52687e-35	5.28495e-34
ssr2831	1546.61	-3.13559	0.271382	-11.5542	7.03209e-31	1.90221e-29
sll1408	608.991	-3.14048	0.658105	-4.77201	1.82396e-06	7.23962e-06
ssr2333	512.042	-3.15403	0.236414	-13.3411	1.3345e-40	5.80509e-39
ssl2250	1096.94	-3.15895	0.30082	-10.5011	8.53635e-26	1.69621e-24
slr1484	5082.7	-3.22423	0.336124	-9.59239	8.60647e-22	1.35143e-20
sml0005	665.628	-3.22594	0.265473	-12.1517	5.62078e-34	1.79142e-32
sll1805	599.134	-3.22637	0.257056	-12.5512	3.91408e-36	1.39993e-34
sll1407	786.964	-3.23941	0.358315	-9.0407	1.55674e-19	2.10553e-18
sll0771	426.174	-3.25173	0.240177	-13.5389	9.21623e-42	4.42792e-40
slr0789	114.98	-3.26253	0.321716	-10.141	3.63256e-24	6.60633e-23
sll0683	534.02	-3.27057	0.995045	-3.28685	0.00101313	0.00255186
slr1317	192.666	-3.29914	0.301064	-10.9583	6.06601e-28	1.41496e-26
ssl3432	194.101	-3.35574	0.280644	-11.9573	5.94675e-33	1.8059e-31
sll0427	3956.54	-3.36731	0.199734	-16.859	9.01359e-64	8.79235e-62
sll1745	1105.08	-3.36993	0.253454	-13.2961	2.44001e-40	1.04725e-38
sll0681	1305.22	-3.38088	1.0737	-3.14881	0.00163938	0.00395886
sll1801	232.193	-3.38396	0.302065	-11.2028	3.95174e-29	9.71041e-28
sll0682	726.222	-3.39055	1.01654	-3.33538	0.000851836	0.00217797
sll1282	480.534	-3.40501	0.287988	-11.8235	2.95294e-32	8.64137e-31
slr2094	4556.76	-3.44408	0.222104	-15.5066	3.12817e-54	2.18904e-52
sll1802	966.116	-3.44605	0.226435	-15.2187	2.65759e-52	1.61411e-50
sml0008	2385.13	-3.45252	0.222779	-15.4975	3.60715e-54	2.47052e-52
slr2051	11035.2	-3.45708	0.221524	-15.6059	6.63562e-55	4.85456e-53
sll1746	877.037	-3.47709	0.263204	-13.2106	7.62013e-40	3.22753e-38
slr1392	3190.46	-3.48072	0.219355	-15.868	1.05621e-56	8.09508e-55
slr0899	188.147	-3.4858	0.373108	-9.3426	9.40014e-21	1.35085e-19
slr1485	1127.86	-3.5001	0.370488	-9.44728	3.47758e-21	5.18255e-20
sll1800	707.142	-3.52643	0.263384	-13.3889	7.018e-41	3.18182e-39
slr1459	2840.19	-3.54292	0.209504	-16.911	3.73152e-64	3.87476e-62
slr1488	1312.26	-3.55806	0.295324	-12.048	1.98794e-33	6.15306e-32
sll1406	6751.58	-3.56582	0.638058	-5.58855	2.28969e-08	1.12014e-07
slr0006	595.202	-3.58455	0.240642	-14.8958	3.50906e-50	2.05376e-48
slr0737	7681.87	-3.61134	0.275038	-13.1303	2.20725e-39	9.10917e-38
ssl0563	4003.57	-3.61935	0.237406	-15.2454	1.76702e-52	1.1153e-50
slr1655	4922.01	-3.66446	0.22679	-16.1579	9.98923e-59	8.24496e-57
sll1032	352.046	-3.71123	0.261976	-14.1663	1.48126e-45	7.94695e-44
slr1318	648.323	-3.767	0.266187	-14.1517	1.82255e-45	9.61766e-44
sll1185	729.887	-3.77969	0.216313	-17.4732	2.29172e-68	2.83732e-66
sll0258	1824.98	-3.81974	0.230024	-16.6058	6.3252e-62	5.81738e-60
sll1799	894.66	-3.8493	0.267906	-14.3681	8.20209e-47	4.63202e-45
smr0004	626.667	-3.92453	0.253626	-15.4737	5.22104e-54	3.4299e-52
slr1295	6897.48	-3.93313	0.232623	-16.9078	3.94377e-64	3.96718e-62
ssl0483	926.177	-3.9372	0.25411	-15.4941	3.8052e-54	2.55186e-52
slr1316	286.05	-3.94839	0.276089	-14.3012	2.152e-46	1.19436e-44
sll1404	3049.63	-3.95553	0.633105	-6.24783	4.16204e-10	2.53743e-09
sll1405	1311.8	-3.96482	0.786604	-5.04043	4.64495e-07	1.95965e-06
ssr0692	644.109	-4.06008	0.238897	-16.9951	8.92477e-65	9.90649e-63
slr1489	363.676	-4.10041	0.242013	-16.943	2.16887e-64	2.3272e-62
slr1248	161.24	-4.10985	1.18117	-3.47946	0.000502424	0.00133994
slr0335	13494.2	-4.21379	0.18537	-22.7317	2.17704e-114	6.37081e-112
sll1515	345.054	-4.29507	0.364886	-11.771	5.50746e-32	1.5829e-30
slr1247	477.3	-4.40648	1.34477	-3.27676	0.00105007	0.00263869
sll1184	3867.07	-4.42122	0.203206	-21.7573	5.88694e-105	1.11471e-102
ssr0390	1044.86	-4.44237	0.203831	-21.7943	2.62546e-105	5.28209e-103
sll1031	2790.08	-4.57038	0.220336	-20.7427	1.42544e-95	2.18499e-93
sll1472	93.8753	-4.58613	0.445357	-10.2976	7.22073e-25	1.36727e-23
slr1986	17958.1	-4.7649	0.285188	-16.7079	1.1473e-62	1.08622e-60
slr2067	22365	-4.92595	0.316191	-15.579	1.01097e-54	7.23179e-53
ssr3383	2843.58	-4.99276	0.259944	-19.2071	3.2285e-82	4.5185e-80
sll0654	3094.41	-5.00681	1.47208	-3.40119	0.000670942	0.00174597
ssr1038	97.3808	-5.06113	0.439986	-11.5029	1.27512e-30	3.39224e-29
sll1028	802.349	-5.16926	0.231505	-22.3289	1.93431e-110	4.78965e-108
slr0009	13326.1	-5.20239	0.178763	-29.1022	3.36336e-186	5.41333e-183
sll1029	1635.24	-5.25362	0.206922	-25.3893	3.30737e-142	1.3308e-139
slr1667	782.26	-5.28709	0.751014	-7.03994	1.92317e-12	1.51362e-11
ssl3093	2019.19	-5.58608	0.292136	-19.1215	1.67148e-81	2.24187e-79
sll1030	422.802	-5.59308	0.261109	-21.4205	8.60284e-102	1.53848e-99
ssl1911	176.957	-5.7671	0.493318	-11.6904	1.42656e-31	3.95872e-30
slr1634	4416.82	-6.00278	0.234087	-25.6434	5.01536e-145	2.30635e-142
sll1578	41595.5	-6.32052	0.283185	-22.3194	2.39432e-110	5.50524e-108
sll1577	37854.8	-6.38007	0.274877	-23.2106	3.5573e-119	1.1451e-116
sll1580	12198.2	-6.40922	0.285677	-22.4352	1.78455e-111	4.78705e-109
sll1579	15201.1	-6.64604	0.263993	-25.1751	7.50225e-140	2.6833e-137
sll1549	2723.59	-6.67639	0.256865	-25.9918	6.13106e-149	3.94718e-146
sll1471	1059.44	-7.35361	0.331432	-22.1874	4.54817e-109	9.76038e-107
sll0249	4423.59	-8.26104	0.298841	-27.6436	3.32853e-168	3.57151e-165
sll0247	75862	-8.59463	0.328428	-26.169	5.99765e-151	4.82661e-148
sll0248	7694.4	-9.04229	0.352582	-25.6459	4.69789e-145	2.30635e-142

### Sheet: 6h G vs 0h
GeneID	baseMean	log2FoldChange	lfcSE	stat	pvalue	padj
sll0330	19569	10.0093	0.283729	35.2778	1.28809e-272	4.14637e-269
ssr2016	927.065	6.9901	0.338546	20.6474	1.03022e-94	1.44186e-92
ssl0452	6814.93	6.62042	0.343608	19.2674	1.00919e-82	9.93461e-81
ssl0453	11488.7	5.66913	0.302384	18.7481	2.00493e-78	1.79274e-76
sll0811	28.5105	5.62311	0.968897	5.80363	6.48962e-09	2.42908e-08
slr0166	7.51155	5.41428	1.60915	3.36469	0.000766303	0.0015208
ssr2898	10.445	5.19292	1.23115	4.21796	2.46527e-05	5.9667e-05
sll0784	900.57	5.13672	0.638696	8.04252	8.80111e-16	6.01503e-15
sll1514	2450.04	4.85937	0.283075	17.1664	4.74014e-66	3.24649e-64
sll1983	1.98829	4.72998	2.07777	2.27648	0.0228176	0.0352519
slr0851	3695.87	4.67296	0.23668	19.7438	9.07549e-87	1.04336e-84
ssl3127	20.3889	4.62246	0.888835	5.20059	1.98661e-07	6.28181e-07
sll0786	131.048	4.54457	0.957625	4.74567	2.07817e-06	5.77687e-06
sll0785	456.473	4.53774	0.679832	6.67479	2.47593e-11	1.16691e-10
sll0161	7.56729	4.44048	1.27188	3.49127	0.000480729	0.000979409
sll0783	1683.14	4.38269	0.610598	7.17769	7.08978e-13	3.83358e-12
sll0010	18.6941	4.34238	0.837528	5.18476	2.1629e-07	6.80584e-07
ssr2595	890.479	4.34203	0.28798	15.0775	2.27619e-51	9.90143e-50
slr2036	4.66183	4.2647	1.66375	2.5633	0.0103681	0.017177
slr1715	3.29448	4.25088	1.73799	2.44586	0.0144508	0.0233286
sll1860	13.0682	4.21605	0.994299	4.24022	2.23298e-05	5.44544e-05
slr0511	13.2311	4.16038	0.968732	4.29466	1.74959e-05	4.32561e-05
slr1413	1789.07	4.14296	0.231213	17.9184	8.47307e-72	6.494e-70
slr1544	1899.76	4.09653	0.240432	17.0382	4.27701e-65	2.80973e-63
ssl0426	8.30745	4.08404	1.23113	3.3173	0.000908912	0.00178056
slr1293	423.639	4.08223	0.267131	15.2817	1.01195e-52	4.65352e-51
slr1452	125.215	4.0528	0.37197	10.8955	1.21108e-27	1.8653e-26
sll0528	4295.25	3.90782	0.216975	18.0104	1.61336e-72	1.26669e-70
sll0012	8.17543	3.89768	1.22808	3.17381	0.00150454	0.00287596
sll1483	8555.09	3.88292	0.288923	13.4393	3.55927e-41	1.05113e-39
slr0492	479.107	3.79805	0.24529	15.484	4.45197e-54	2.07694e-52
ssl2162	674.978	3.76086	0.282322	13.3212	1.7436e-40	5.1024e-39
sll0536	2744.63	3.73794	0.208742	17.9069	1.04097e-71	7.79278e-70
slr0252	178.097	3.71687	0.366304	10.1469	3.41896e-24	4.21671e-23
ssl3692	37.5344	3.70699	0.58442	6.34304	2.25282e-10	9.66908e-10
slr0496	43.0845	3.69739	0.493767	7.48813	6.98617e-14	4.13222e-13
slr0446	284.315	3.67018	0.300179	12.2267	2.23945e-34	4.74263e-33
slr0041	41.1306	3.66366	0.535869	6.83686	8.09469e-12	3.99032e-11
ssl2153	7.91138	3.66	1.12303	3.25905	0.00111785	0.00216769
sll0787	207.441	3.65329	0.457193	7.99068	1.34197e-15	9.03723e-15
sll1598	72.9687	3.63371	0.450617	8.06384	7.39349e-16	5.13763e-15
ssl2471	14.2132	3.62365	0.931148	3.8916	9.95866e-05	0.000223549
slr0388	235.47	3.56909	0.282694	12.6253	1.53204e-36	3.6262e-35
slr1524	16.2116	3.55436	0.835881	4.25224	2.11644e-05	5.173e-05
slr0495	80.9873	3.52821	0.391272	9.01729	1.92804e-19	1.71922e-18
sll1386	288.207	3.52772	0.297064	11.8753	1.59052e-32	3.04756e-31
slr1747	875.2	3.47431	0.207999	16.7035	1.23661e-62	7.51066e-61
slr0853	262.716	3.46554	0.283161	12.2387	1.93041e-34	4.11522e-33
slr0387	545.536	3.44379	0.236214	14.5791	3.81632e-48	1.42846e-46
sll0398	288.477	3.38592	0.272037	12.4466	1.46012e-35	3.30996e-34
ssl2542	936.03	3.34886	0.228992	14.6243	1.96467e-48	7.47039e-47
slr0265	67.7069	3.32701	0.406789	8.1787	2.86925e-16	2.0802e-15
sll0537	1163.95	3.27654	0.219708	14.9131	2.7076e-50	1.1174e-48
slr0741	765.156	3.25904	0.197749	16.4807	5.04567e-61	3.00778e-59
sll1017	10790.4	3.25782	0.262665	12.4029	2.51929e-35	5.63166e-34
slr0337	1559.46	3.24587	0.216948	14.9615	1.31089e-50	5.55229e-49
ssr0871	7.00615	3.24317	1.08741	2.98248	0.00285926	0.00525429
sll0261	1668.19	3.24138	0.225196	14.3936	5.67409e-47	2.02943e-45
slr0142	30.0566	3.17315	0.642849	4.93608	7.97084e-07	2.32832e-06
sll1634	1043.91	3.16374	0.289849	10.9151	9.75955e-28	1.51038e-26
ssl1633	11536.9	3.13121	0.268179	11.6758	1.69438e-31	3.13461e-30
slr0043	532.657	3.12727	0.218614	14.305	2.03722e-46	7.05141e-45
sll1969	262.51	3.10668	0.277915	11.1785	5.19596e-29	8.62154e-28
slr0857	27.022	3.09841	0.587005	5.27834	1.30363e-07	4.18382e-07
sll1373	163.795	3.09487	0.347923	8.89528	5.8273e-19	5.08349e-18
sll0688	192.343	3.06896	0.276337	11.1059	1.17484e-28	1.9197e-27
sll0609	182.619	3.05619	0.298632	10.234	1.39678e-24	1.78422e-23
sll0764	3694.08	3.0385	0.204429	14.8633	5.70157e-50	2.32321e-48
slr0044	254.661	2.99739	0.262911	11.4008	4.14323e-30	7.17046e-29
ssr2439	16.7566	2.99162	0.680951	4.39329	1.11648e-05	2.84557e-05
slr0096	2170.79	2.98697	0.327382	9.1238	7.25321e-20	6.65187e-19
slr0042	214.919	2.95632	0.322805	9.15822	5.27597e-20	4.92271e-19
slr0554	1583.65	2.94904	0.223062	13.2207	6.6612e-40	1.8111e-38
slr0292	2431.62	2.94217	0.211271	13.926	4.40184e-44	1.41695e-42
slr0040	30.6396	2.92532	0.588672	4.96936	6.71732e-07	1.97651e-06
sll0846	1080.95	2.91491	0.230675	12.6365	1.32911e-36	3.19283e-35
ssr3300	111.196	2.89772	0.368372	7.86628	3.65354e-15	2.39674e-14
slr0416	118.849	2.89707	0.335894	8.62498	6.41056e-18	5.25079e-17
sll1500	234.464	2.88886	0.30195	9.56734	1.09689e-21	1.14639e-20
sll0270	733.867	2.88064	0.217862	13.2223	6.51984e-40	1.79379e-38
sll0225	408.715	2.86492	0.240321	11.9212	9.17476e-33	1.77913e-31
slr0856	14.1679	2.86098	0.759004	3.76939	0.000163648	0.000357626
slr1575	455.82	2.85175	0.299066	9.53552	1.49131e-21	1.54856e-20
sll1601	546.043	2.84299	0.220495	12.8937	4.88673e-38	1.21941e-36
slr0395	510.746	2.84029	0.294845	9.63318	5.79087e-22	6.21361e-21
sll1917	115.352	2.82083	0.377964	7.46323	8.44277e-14	4.95033e-13
slr0644	193.681	2.81551	0.279326	10.0796	6.79724e-24	8.22568e-23
slr0055	1108.92	2.81448	0.19454	14.4674	1.9478e-47	7.12498e-46
sll0218	61.6634	2.81178	0.41391	6.79321	1.09663e-11	5.30036e-11
sll0922	7.53505	2.78707	1.06675	2.61268	0.00898357	0.014999
slr1937	6.44574	2.78361	1.05112	2.64823	0.0080915	0.0136243
sll0310	81.4961	2.76661	0.368302	7.51179	5.83252e-14	3.47683e-13
slr0801	671.061	2.75928	0.342641	8.05299	8.07976e-16	5.56933e-15
slr0069	123.21	2.74267	0.362188	7.5725	3.66098e-14	2.22352e-13
ssr3465	686.3	2.74154	0.346304	7.91656	2.4418e-15	1.61731e-14
slr1441	13.0201	2.74005	0.795858	3.44289	0.000575532	0.00115935
slr1025	60.3925	2.73462	0.415385	6.58335	4.59972e-11	2.13658e-10
slr0197	731.365	2.71397	0.219358	12.3723	3.68888e-35	8.13321e-34
slr0636	66.0075	2.70951	0.420661	6.44107	1.18631e-10	5.28911e-10
ssr2699	9.56752	2.70083	0.859257	3.14321	0.00167106	0.00316792
slr1411	1065.4	2.68184	0.21673	12.3741	3.60781e-35	8.00934e-34
sll0185	19357.8	2.67902	0.243489	11.0026	3.71083e-28	5.85547e-27
sll1714	170.422	2.67804	0.330878	8.09372	5.78685e-16	4.05836e-15
sll1037	746.803	2.67694	0.21792	12.284	1.10385e-34	2.40087e-33
sll1251	431.898	2.67042	0.281967	9.4707	2.77986e-21	2.83176e-20
sll0045	959.961	2.65938	0.205319	12.9524	2.2763e-38	5.81542e-37
sll1600	33.7725	2.65701	0.567873	4.67888	2.88441e-06	7.89533e-06
sll0219	338.528	2.64774	0.228295	11.5979	4.22384e-31	7.63851e-30
sll0738	61.014	2.64072	0.462182	5.7136	1.10613e-08	4.06001e-08
sll1934	875.628	2.63788	0.247179	10.672	1.37675e-26	2.02364e-25
sll1121	475.428	2.63518	0.261675	10.0704	7.4662e-24	9.00138e-23
slr1675	550.196	2.63027	0.262769	10.0098	1.37986e-23	1.63903e-22
slr0196	79.7412	2.62466	0.357705	7.33749	2.17642e-13	1.24882e-12
sll0157	1071.42	2.61536	0.200594	13.0381	7.42989e-39	1.92878e-37
slr1993	2347.57	2.61138	0.2617	9.97852	1.89262e-23	2.22349e-22
slr1478	563.724	2.60697	0.229932	11.338	8.50759e-30	1.44899e-28
sll0549	1582.34	2.60364	0.244075	10.6674	1.44646e-26	2.11644e-25
sll0335	3036.22	2.57993	0.191933	13.4418	3.43748e-41	1.02456e-39
slr1307	83.5379	2.57374	0.365775	7.03641	1.97258e-12	1.02581e-11
slr0854	819.453	2.57275	0.256003	10.0497	9.21599e-24	1.10284e-22
slr0462	7.60683	2.56336	0.929928	2.75652	0.00584205	0.0101159
sll0608	92.1356	2.55052	0.331739	7.68833	1.49069e-14	9.31751e-14
sll1599	42.4296	2.5404	0.466159	5.44965	5.04704e-08	1.72834e-07
sll1631	151.409	2.5345	0.316235	8.01462	1.10475e-15	7.51836e-15
slr1728	910.725	2.51608	0.193267	13.0187	9.58108e-39	2.46732e-37
slr1462	414.674	2.50097	0.240516	10.3983	2.52287e-25	3.38381e-24
slr0640	332.386	2.49443	0.255027	9.78104	1.35814e-22	1.50235e-21
sll1586	2767.86	2.47788	0.173123	14.3128	1.81977e-46	6.36721e-45
slr0969	1193.45	2.47635	0.191693	12.9183	3.54981e-38	8.9975e-37
sll0739	121.894	2.45571	0.341037	7.20073	5.98909e-13	3.28431e-12
slr1999	181.011	2.45486	0.296184	8.28829	1.1489e-16	8.64094e-16
slr1119	2320.34	2.43855	0.325192	7.49881	6.43977e-14	3.81761e-13
slr1285	704.347	2.43145	0.241916	10.0508	9.11455e-24	1.09477e-22
sll1024	198.69	2.43142	0.287845	8.44698	2.98928e-17	2.32427e-16
sll1274	559.499	2.43088	0.199821	12.1653	4.75824e-34	9.8818e-33
sll0378	942.99	2.42483	0.255434	9.49296	2.24562e-21	2.29481e-20
slr1994	2174.42	2.41317	0.244603	9.86567	5.86398e-23	6.62322e-22
slr0491	145.967	2.39901	0.29075	8.25111	1.56936e-16	1.16133e-15
slr0023	836.578	2.39891	0.243009	9.87171	5.52135e-23	6.30256e-22
sll0752	520.354	2.39621	0.199146	12.0325	2.39928e-33	4.79707e-32
sll0312	542.23	2.37818	0.27837	8.54325	1.30494e-17	1.04753e-16
slr1520	151.769	2.37696	0.34919	6.80706	9.96109e-12	4.83631e-11
slr0646	1108.93	2.37606	0.205182	11.5803	5.18764e-31	9.32907e-30
slr1456	266.424	2.37183	0.375778	6.31178	2.75849e-10	1.1699e-09
slr0099	36.1063	2.37003	0.559477	4.23616	2.27376e-05	5.53649e-05
slr0231	12.7136	2.3699	0.785468	3.01719	0.00255133	0.00473355
slr1203	390.47	2.35967	0.209367	11.2705	1.83446e-29	3.05965e-28
sll0459	1103.53	2.35803	0.188686	12.4971	7.74082e-36	1.76721e-34
sll1541	1323.08	2.35561	0.193793	12.1553	5.37553e-34	1.10922e-32
sll1271	7485.73	2.34442	0.301244	7.78246	7.11305e-15	4.56113e-14
sll1671	100.558	2.3425	0.339309	6.90373	5.06531e-12	2.53187e-11
slr0702	107.346	2.33929	0.340597	6.86819	6.50203e-12	3.22e-11
sll1630	39.9682	2.33334	0.469455	4.97031	6.68456e-07	1.97048e-06
sll1797	342.923	2.32674	0.287971	8.07978	6.48855e-16	4.53072e-15
sll0525	246.497	2.31155	0.269663	8.572	1.01704e-17	8.22579e-17
slr0487	115.064	2.29649	0.322933	7.11134	1.14923e-12	6.0546e-12
slr1230	138.599	2.2912	0.331044	6.92113	4.48068e-12	2.24662e-11
slr1538	210.545	2.28763	0.303041	7.54892	4.38877e-14	2.63572e-13
slr0852	658.667	2.28282	0.2071	11.0228	2.96778e-28	4.72935e-27
sll0177	364.635	2.27737	0.278869	8.16647	3.17534e-16	2.27648e-15
slr0489	291.872	2.2483	0.245557	9.15592	5.38986e-20	5.01444e-19
slr1577	338.002	2.24194	0.276899	8.09661	5.65113e-16	3.97183e-15
sll0424	325.955	2.2408	0.237895	9.41927	4.54249e-21	4.51304e-20
sll0687	76.2239	2.23966	0.381924	5.86415	4.51433e-09	1.7238e-08
slr1898	2307.7	2.23846	0.209134	10.7035	9.80204e-27	1.44738e-25
slr1457	251.714	2.2356	0.311044	7.18738	6.60446e-13	3.60335e-12
sll1120	1111.77	2.23495	0.224564	9.95239	2.46189e-23	2.87132e-22
slr1516	4653.59	2.23457	0.24986	8.94328	3.77785e-19	3.33175e-18
sll1476	44.593	2.23033	0.433534	5.14454	2.68177e-07	8.37304e-07
sll1365	829.9	2.22964	0.220723	10.1015	5.44012e-24	6.6082e-23
sll1950	1532.72	2.22769	0.179533	12.4082	2.35837e-35	5.30881e-34
slr1148	36.1896	2.22116	0.472156	4.7043	2.5474e-06	7.02663e-06
slr1559	406.833	2.21381	0.240434	9.20753	3.337e-20	3.15009e-19
sll1330	3873.58	2.21143	0.245225	9.01796	1.91626e-19	1.71345e-18
slr0363	186.984	2.20464	0.274395	8.03458	9.3901e-16	6.40397e-15
slr0959	1071.44	2.19778	0.202602	10.8478	2.04286e-27	3.11658e-26
slr1287	291.469	2.19302	0.39616	5.5357	3.09991e-08	1.08345e-07
slr2043	91.4493	2.19124	0.369989	5.92246	3.17169e-09	1.23156e-08
slr1674	1350.77	2.19026	0.257864	8.49384	1.99915e-17	1.57341e-16
slr1415	377.62	2.17909	0.26685	8.16599	3.18819e-16	2.28062e-15
slr0264	431.647	2.17726	0.239939	9.07423	1.1448e-19	1.03806e-18
slr2037	27.3469	2.17673	0.547973	3.97234	7.11701e-05	0.000163407
sll0733	721.408	2.16852	0.365506	5.93294	2.97558e-09	1.16102e-08
sll0696	171.103	2.16846	0.265634	8.16332	3.25935e-16	2.32636e-15
sll0983	956.531	2.16564	0.204092	10.6111	2.64606e-26	3.80253e-25
sll1119	3783.23	2.16547	0.213593	10.1383	3.73672e-24	4.59103e-23
sll0809	50.733	2.16302	0.403693	5.35807	8.41156e-08	2.77711e-07
sll1270	16385.9	2.15195	0.320462	6.71516	1.87865e-11	8.91941e-11
sll0508	161.982	2.15038	0.302046	7.11938	1.08411e-12	5.7397e-12
slr0321	137.964	2.14055	0.272402	7.85806	3.90122e-15	2.54727e-14
slr0510	171.769	2.13973	0.28922	7.39827	1.3797e-13	8.00225e-13
slr2132	461.61	2.13751	0.30697	6.96326	3.32483e-12	1.68811e-11
slr1896	311.752	2.12663	0.256161	8.30193	1.0243e-16	7.73998e-16
slr0184	285.079	2.12171	0.241745	8.77665	1.68416e-18	1.42666e-17
slr2000	372.803	2.11642	0.220392	9.60299	7.76569e-22	8.2774e-21
sll1319	127.595	2.11517	0.292399	7.23384	4.69532e-13	2.60142e-12
sll0265	94.961	2.11368	0.342518	6.17099	6.78639e-10	2.78996e-09
sll0782	406.624	2.1108	0.334156	6.3168	2.67039e-10	1.13553e-09
slr1266	1152.77	2.10933	0.20676	10.2018	1.94575e-24	2.45622e-23
slr1429	409.267	2.10197	0.228042	9.21745	3.04235e-20	2.89744e-19
slr0066	178.145	2.0962	0.256386	8.17596	2.93531e-16	2.11381e-15
sll1592	140.397	2.09588	0.324142	6.46595	1.00665e-10	4.51939e-10
sll0315	10.4875	2.09585	0.800148	2.61932	0.00881046	0.0147406
sll0436	161.903	2.09073	0.318075	6.57309	4.9283e-11	2.27934e-10
slr0065	193.517	2.0892	0.257456	8.11479	4.8663e-16	3.45036e-15
sll0938	191.402	2.08744	0.274112	7.61531	2.63058e-14	1.62219e-13
sll1618	982.741	2.08225	0.193659	10.7521	5.79067e-27	8.71036e-26
sll1001	914.122	2.08176	0.262585	7.92794	2.22812e-15	1.48188e-14
sll1040	773.462	2.07813	0.207988	9.99159	1.65899e-23	1.95615e-22
sll0848	215.434	2.0741	0.274119	7.56641	3.83684e-14	2.31722e-13
sll1884	1046.39	2.06796	0.220436	9.38123	6.52086e-21	6.41916e-20
sll0790	67.2265	2.06685	0.497898	4.15115	3.30813e-05	7.86474e-05
slr1414	561.212	2.06298	0.241507	8.54211	1.31792e-17	1.05532e-16
slr2044	43.7105	2.05139	0.439341	4.66923	3.02325e-06	8.25432e-06
slr0572	23.1432	2.05059	0.565043	3.62909	0.000284424	0.000601947
sll1905	1717.12	2.04924	0.196375	10.4353	1.71025e-25	2.33275e-24
sll1704	137.538	2.04624	0.307267	6.65948	2.74807e-11	1.29139e-10
slr1567	255.971	2.03755	0.274334	7.42726	1.1087e-13	6.46543e-13
ssr2711	65.8712	2.03542	0.449806	4.52511	6.03649e-06	1.5993e-05
slr0813	177.326	2.03281	0.267093	7.61087	2.72258e-14	1.67251e-13
sll1369	1240.06	2.03274	0.219951	9.24179	2.42404e-20	2.32925e-19
sll1971	302.955	2.03178	0.268374	7.57073	3.71142e-14	2.24569e-13
sll1861	47.2592	2.03061	0.471649	4.30534	1.6673e-05	4.14123e-05
sll0843	340.572	2.02614	0.253022	8.00776	1.16819e-15	7.91458e-15
sll0943	190.195	2.01967	0.248317	8.13345	4.17236e-16	2.97142e-15
ssr0349	74.394	2.01478	0.38752	5.19917	2.00183e-07	6.32375e-07
sll0797	72.3051	2.01275	0.374707	5.37153	7.80725e-08	2.58821e-07
sll0217	346.321	2.00985	0.233745	8.59847	8.07837e-18	6.56673e-17
sll1902	149.862	2.00819	0.308975	6.49951	8.05847e-11	3.66441e-10
sll0189	418.422	2.00798	0.243484	8.24688	1.62589e-16	1.2004e-15
slr1453	77.8783	2.00118	0.357408	5.59915	2.15402e-08	7.70421e-08
sll0829	453.986	2.00073	0.242981	8.23408	1.80938e-16	1.32674e-15
slr0378	1138.27	1.99461	0.183833	10.8501	1.99119e-27	3.05222e-26
sll1956	305.036	1.99269	0.240911	8.27149	1.32297e-16	9.85797e-16
sll1658	106.938	1.99189	0.367388	5.42176	5.90141e-08	1.99545e-07
sll1355	410.279	1.98535	0.234487	8.46677	2.52283e-17	1.96634e-16
slr0036	237.308	1.98393	0.262938	7.54523	4.51483e-14	2.70134e-13
sll1544	175.392	1.98112	0.340507	5.81815	5.95026e-09	2.2376e-08
sll1340	307.483	1.97995	0.254809	7.77034	7.82749e-15	5.00928e-14
sll0944	1777.71	1.97415	0.236763	8.33808	7.55087e-17	5.75978e-16
sll1501	468.275	1.97295	0.30404	6.48914	8.63305e-11	3.90306e-10
sll0397	148.024	1.96936	0.306318	6.42913	1.28337e-10	5.70602e-10
slr0288	27269.5	1.96514	0.304973	6.44366	1.16627e-10	5.20698e-10
sll0306	3825.25	1.95957	0.187247	10.4652	1.24836e-25	1.72466e-24
slr0249	101.652	1.95921	0.328954	5.95588	2.5868e-09	1.01548e-08
sll1039	1784.15	1.95751	0.206748	9.46813	2.8491e-21	2.89314e-20
sll1623	251.354	1.95604	0.230987	8.46816	2.49289e-17	1.94772e-16
slr0533	256.646	1.9527	0.260061	7.5086	5.97611e-14	3.55584e-13
sll1477	1366.49	1.94137	0.184242	10.537	5.83099e-26	8.16086e-25
sll0337	752.982	1.93924	0.185246	10.4685	1.20595e-25	1.67326e-24
sll0238	176.597	1.93051	0.30042	6.42605	1.3096e-10	5.80444e-10
slr1420	333.894	1.92626	0.283864	6.78588	1.1538e-11	5.55999e-11
sll0406	286.42	1.92298	0.265376	7.24624	4.28487e-13	2.39047e-12
slr0447	48053.4	1.91645	0.64224	2.98401	0.00284495	0.00523608
slr1879	104.151	1.91348	0.324119	5.90362	3.55615e-09	1.37422e-08
ssl3044	384.246	1.90366	0.273831	6.95194	3.60304e-12	1.82075e-11
slr1731	137.309	1.89357	0.292473	6.47433	9.5236e-11	4.29363e-10
slr0846	97.225	1.89317	0.334147	5.66567	1.46455e-08	5.31499e-08
sll1371	284.593	1.89301	0.235362	8.04299	8.76745e-16	6.00477e-15
slr0945	86.5376	1.89208	0.339686	5.57009	2.5461e-08	9.04625e-08
slr1269	1150.84	1.8875	0.189821	9.94359	2.6896e-23	3.12556e-22
sll1387	1083.16	1.88468	0.216733	8.69583	3.44293e-18	2.86377e-17
sll0798	72.8609	1.88403	0.382986	4.91931	8.68502e-07	2.51413e-06
slr1237	227.224	1.87567	0.291692	6.43032	1.27337e-10	5.66939e-10
sll0765	503.295	1.87158	0.239114	7.82715	4.99059e-15	3.21294e-14
slr0360	788.326	1.86893	0.191769	9.74574	1.92374e-22	2.11349e-21
ssl0750	71.315	1.86369	0.409136	4.55519	5.23393e-06	1.39702e-05
sll1726	145.739	1.85692	0.338518	5.48545	4.1243e-08	1.42448e-07
slr0773	888.659	1.85582	0.197011	9.4199	4.51532e-21	4.49994e-20
sll2012	2376.22	1.85421	0.200446	9.25045	2.23558e-20	2.16106e-19
slr1933	109.143	1.84993	0.332384	5.56563	2.61211e-08	9.26033e-08
slr0884	3198.52	1.84947	0.312911	5.91052	3.41032e-09	1.32104e-08
slr0482	242.179	1.84781	0.229652	8.04616	8.54311e-16	5.87613e-15
slr0457	142.455	1.84718	0.318899	5.79237	6.9402e-09	2.59472e-08
slr1225	745.19	1.84659	0.189519	9.74355	1.9656e-22	2.15213e-21
sll0982	2408.58	1.83561	0.26979	6.80385	1.01863e-11	4.93077e-11
slr0779	167.114	1.83535	0.270488	6.78532	1.15827e-11	5.56488e-11
slr0440	391.378	1.83453	0.215541	8.51128	1.72027e-17	1.3673e-16
sll0939	78.9466	1.83261	0.348089	5.26478	1.40358e-07	4.48578e-07
slr0263	185.011	1.82322	0.289991	6.28716	3.23316e-10	1.36046e-09
slr1384	251.047	1.82214	0.280173	6.50362	7.84087e-11	3.58011e-10
slr0350	12.0203	1.82054	0.725835	2.5082	0.0121347	0.0198787
slr1271	793.345	1.82027	0.202042	9.00935	2.07282e-19	1.84321e-18
slr0088	275.556	1.81959	0.222747	8.16886	3.11329e-16	2.23698e-15
slr1876	92.1947	1.81611	0.345818	5.25162	1.50767e-07	4.79565e-07
slr0280	1468.79	1.81219	0.226286	8.00842	1.16194e-15	7.89089e-15
slr0386	432.408	1.81169	0.223532	8.10482	5.28245e-16	3.72083e-15
sll1383	651.71	1.80657	0.271602	6.65153	2.90063e-11	1.3611e-10
slr0054	4496.95	1.80545	0.24621	7.33298	2.25095e-13	1.28929e-12
slr1641	2292.31	1.80329	0.197752	9.11894	7.58622e-20	6.93751e-19
slr1099	89.7473	1.8019	0.324427	5.5541	2.79047e-08	9.82769e-08
sll1489	547.058	1.80151	0.204269	8.8193	1.1518e-18	9.88702e-18
slr0957	1896.29	1.79913	0.244865	7.34745	2.02019e-13	1.16541e-12
sll1297	165.027	1.79379	0.309967	5.78703	7.16423e-09	2.67227e-08
slr0994	126.96	1.79293	0.299199	5.99244	2.06721e-09	8.17489e-09
sll0864	39.4613	1.78865	0.459893	3.88927	0.000100545	0.000225543
slr1185	262.506	1.78644	0.293803	6.08039	1.19891e-09	4.83014e-09
sll0031	436.802	1.78606	0.240471	7.42733	1.10809e-13	6.46543e-13
slr1207	713.73	1.78097	0.243718	7.30749	2.72177e-13	1.54921e-12
slr0793	37.5236	1.77573	0.513048	3.46114	0.000537889	0.00108829
sll0192	135.544	1.7745	0.354101	5.01128	5.40684e-07	1.62508e-06
slr1912	2317.56	1.77089	0.254963	6.94569	3.7662e-12	1.89725e-11
slr0091	179.52	1.76702	0.266657	6.62654	3.43653e-11	1.60788e-10
slr1440	175.916	1.75871	0.270789	6.49475	8.31724e-11	3.77087e-10
sll1392	77.0706	1.75773	0.359712	4.88651	1.02641e-06	2.95795e-06
sll0085	248.587	1.75685	0.257299	6.82806	8.60696e-12	4.21061e-11
slr0880	660.954	1.7525	0.225822	7.76053	8.45723e-15	5.40155e-14
sll0606	448.371	1.74358	0.210528	8.28194	1.21182e-16	9.07177e-16
sll0651	16.1477	1.74223	0.62406	2.79176	0.0052422	0.0091313
slr1991	553.845	1.74122	0.193776	8.98571	2.57058e-19	2.27327e-18
sll0753	690.779	1.73884	0.189923	9.15549	5.41107e-20	5.01966e-19
sll1900	367.646	1.73372	0.243672	7.11498	1.11931e-12	5.90663e-12
slr0545	345.728	1.73134	0.214726	8.06303	7.44264e-16	5.15223e-15
sll0036	848.283	1.73045	0.187613	9.2235	2.87553e-20	2.75363e-19
slr0204	38.1383	1.71787	0.496106	3.4627	0.000534788	0.00108269
sll0895	390.268	1.71598	0.216416	7.9291	2.20745e-15	1.47118e-14
sll1372	326.4	1.71475	0.234359	7.31675	2.54042e-13	1.44993e-12
ssl1464	188.036	1.70756	0.360735	4.73355	2.20624e-06	6.11704e-06
slr1677	896.575	1.70652	0.227332	7.50676	6.06075e-14	3.59955e-13
slr0181	437.104	1.70246	0.253196	6.72388	1.76954e-11	8.42626e-11
slr1263	1204.56	1.70058	0.228838	7.43136	1.0749e-13	6.29109e-13
sll1675	234.228	1.70018	0.298406	5.69755	1.21544e-08	4.43091e-08
sll1462	438.908	1.69898	0.222473	7.63679	2.227e-14	1.38125e-13
sll1049	3673.34	1.69826	0.192719	8.8121	1.22822e-18	1.0515e-17
slr1903	49.5088	1.69097	0.476433	3.54923	0.000386361	0.000799291
ssl1417	356.395	1.68849	0.243878	6.9235	4.4062e-12	2.21272e-11
ssl3446	270.068	1.68663	0.289742	5.82112	5.84531e-09	2.20071e-08
slr1367	15681.9	1.68495	0.300349	5.60998	2.02347e-08	7.2534e-08
sll0254	1660.79	1.68398	0.177044	9.51161	1.87727e-21	1.93065e-20
sll1076	636.384	1.68301	0.217997	7.72035	1.16011e-14	7.30804e-14
slr0951	98.3186	1.68249	0.341677	4.92422	8.4697e-07	2.45709e-06
ssr2009	61.6361	1.68232	0.411206	4.09118	4.2918e-05	0.000100765
slr1673	226.815	1.67513	0.248782	6.73333	1.65825e-11	7.90799e-11
sll1082	349.972	1.67389	0.312011	5.36485	8.10155e-08	2.68301e-07
sll1231	109.969	1.66936	0.333601	5.00407	5.61329e-07	1.68242e-06
slr1224	562.836	1.66597	0.225437	7.38996	1.46868e-13	8.503e-13
sll1095	67.2972	1.66581	0.407914	4.08373	4.43179e-05	0.000103752
slr1729	1000.91	1.65864	0.186265	8.90473	5.35161e-19	4.6812e-18
slr1743	1324.74	1.65587	0.193913	8.53923	1.35117e-17	1.07926e-16
slr0529	231.829	1.65349	0.260029	6.35886	2.03263e-10	8.77082e-10
sll0099	156.827	1.6534	0.31969	5.1719	2.31727e-07	7.27736e-07
sll1482	684.666	1.65181	0.243509	6.78338	1.17397e-11	5.63191e-11
slr0480	599.026	1.64839	0.193687	8.51059	1.73048e-17	1.37202e-16
slr1592	73.5535	1.64604	0.37414	4.39952	1.08488e-05	2.76942e-05
slr1956	190.514	1.64351	0.279787	5.87413	4.25077e-09	1.62702e-08
sll1250	32.7633	1.64307	0.487048	3.37352	0.00074213	0.00147829
sll0220	3139.4	1.64158	0.19977	8.21737	2.08015e-16	1.51493e-15
slr2143	609.393	1.63906	0.226204	7.24592	4.29511e-13	2.39204e-12
slr1573	1010.25	1.63892	0.208664	7.85434	4.01887e-15	2.61877e-14
sll0030	67.1939	1.63486	0.368081	4.44156	8.93083e-06	2.30355e-05
slr1270	5284.36	1.63469	0.180799	9.04148	1.54566e-19	1.39369e-18
sll1277	148.493	1.63444	0.347583	4.70229	2.57264e-06	7.09019e-06
slr1998	165.94	1.63385	0.297631	5.4895	4.03065e-08	1.39363e-07
slr0612	169.206	1.6275	0.332716	4.89156	1.00041e-06	2.88818e-06
sll0817	108.739	1.62688	0.294723	5.52004	3.38921e-08	1.17944e-07
sll1123	582.211	1.62077	0.230765	7.02346	2.16448e-12	1.11837e-11
slr1305	568.774	1.62049	0.232825	6.96011	3.39999e-12	1.72355e-11
sll0431	18.505	1.61833	0.60308	2.68345	0.00728667	0.0124039
sll1659	891.095	1.61616	0.194151	8.32426	8.48554e-17	6.44221e-16
slr0645	1197.51	1.61513	0.214096	7.54395	4.55942e-14	2.72296e-13
sll1481	1372.35	1.61313	0.189275	8.5227	1.55877e-17	1.242e-16
sll1832	3425.28	1.61201	0.194349	8.29442	1.09117e-16	8.22595e-16
sll1220	1032.61	1.60768	0.304601	5.278	1.30602e-07	4.18734e-07
sll0267	2049.94	1.60749	0.167491	9.59743	8.19617e-22	8.65032e-21
slr0642	866.439	1.60731	0.220299	7.29605	2.96331e-13	1.67349e-12
sll1265	4095.76	1.60627	0.182454	8.80367	1.32414e-18	1.13062e-17
sll1424	333.802	1.60409	0.313108	5.1231	3.0055e-07	9.32951e-07
sll0430	3585.44	1.59496	0.248517	6.4179	1.38165e-10	6.09249e-10
slr1476	324.961	1.59414	0.209764	7.59969	2.9685e-14	1.81665e-13
slr1332	121.78	1.59395	0.307321	5.18658	2.14188e-07	6.74628e-07
slr0019	287.913	1.5848	0.252663	6.27241	3.55506e-10	1.48813e-09
sll0322	182.341	1.58411	0.294864	5.37234	7.7721e-08	2.57922e-07
sll1484	1401.24	1.58176	0.209541	7.54867	4.39739e-14	2.63598e-13
sll1291	5423.95	1.58091	0.229153	6.89893	5.2395e-12	2.61488e-11
sll0295	108.147	1.57372	0.294046	5.35194	8.70174e-08	2.86117e-07
sll1169	32.064	1.57231	0.526517	2.98626	0.00282416	0.00520675
sll1703	269.612	1.56957	0.28687	5.47137	4.46573e-08	1.53745e-07
slr1400	858.421	1.56951	0.213706	7.34424	2.06937e-13	1.19165e-12
slr0493	875.799	1.56934	0.21198	7.40322	1.32922e-13	7.7234e-13
slr1222	202.933	1.56189	0.273097	5.71919	1.07034e-08	3.93763e-08
ssl2501	6644.3	1.56101	0.270944	5.76137	8.34325e-09	3.09768e-08
slr1421	299.859	1.55942	0.244242	6.38474	1.7169e-10	7.47864e-10
sll2008	2008.6	1.55665	0.286649	5.43049	5.62004e-08	1.91034e-07
sll1080	1683.91	1.55604	0.306248	5.08098	3.755e-07	1.14572e-06
slr1219	189.599	1.55262	0.295337	5.25712	1.46325e-07	4.65897e-07
sll1716	66.5936	1.55226	0.367984	4.21829	2.46166e-05	5.96245e-05
sll1710	76.3957	1.54752	0.361971	4.27527	1.9091e-05	4.69472e-05
slr0254	255.607	1.54621	0.237774	6.50286	7.88077e-11	3.59323e-10
slr0971	3193.45	1.54285	0.18724	8.23996	1.72264e-16	1.26602e-15
slr1871	48.7411	1.53908	0.404843	3.80167	0.000143724	0.000316449
sll1968	961.518	1.53887	0.215296	7.14771	8.82368e-13	4.71818e-12
sll0552	83.7727	1.53775	0.327954	4.68891	2.74663e-06	7.53742e-06
sll1229	288.429	1.53378	0.258049	5.94376	2.78564e-09	1.08823e-08
slr0092	78.2603	1.5334	0.362175	4.23386	2.29719e-05	5.5893e-05
slr0439	435.605	1.52623	0.20159	7.57098	3.70405e-14	2.24545e-13
slr0214	118.636	1.52534	0.318161	4.79426	1.63278e-06	4.57433e-06
sll0751	348.118	1.52494	0.237331	6.42536	1.31558e-10	5.80915e-10
sll0812	361.919	1.52483	0.231442	6.58837	4.44671e-11	2.06849e-10
sll0176	465.93	1.52342	0.243441	6.25786	3.90294e-10	1.6274e-09
sll1052	72.7575	1.52055	0.359852	4.22549	2.38425e-05	5.788e-05
sll1081	484.928	1.51674	0.271109	5.59457	2.2117e-08	7.89297e-08
slr1455	206.098	1.51399	0.257209	5.88624	3.9509e-09	1.51947e-08
slr0505	116.576	1.51193	0.342111	4.4194	9.89755e-06	2.53664e-05
slr0867	79.9614	1.5117	0.353853	4.27211	1.93632e-05	4.7544e-05
sll1366	817.705	1.51117	0.216961	6.96518	3.27973e-12	1.66784e-11
slr0272	42.9519	1.51116	0.457738	3.30136	0.000962176	0.00188054
sll0896	127.953	1.51057	0.340859	4.43166	9.35114e-06	2.40618e-05
sll0994	213.628	1.50974	0.263415	5.73143	9.95894e-09	3.67636e-08
sll1629	228.353	1.50972	0.284144	5.31321	1.0771e-07	3.49868e-07
sll0069	475.299	1.50702	0.195677	7.70159	1.34386e-14	8.4161e-14
slr0974	1429.07	1.50467	0.212012	7.09707	1.27429e-12	6.7025e-12
sll1488	870.56	1.50342	0.211134	7.12071	1.07373e-12	5.69412e-12
ssl0769	140.513	1.50321	0.321441	4.67648	2.91838e-06	7.98153e-06
slr1464	195.616	1.50189	0.305006	4.92415	8.47273e-07	2.45709e-06
slr0458	108.24	1.50047	0.293446	5.11328	3.16607e-07	9.7996e-07
sll1985	24.7481	1.49834	0.549395	2.72726	0.00638623	0.0109991
slr2038	64.8433	1.49576	0.354793	4.21587	2.48813e-05	6.01751e-05
sll1447	82.2339	1.49436	0.425369	3.51309	0.000442924	0.000908135
sll1867	30653.8	1.49428	0.274329	5.44702	5.12193e-08	1.75213e-07
slr1095	177.521	1.49184	0.356549	4.18411	2.8628e-05	6.872e-05
slr0958	2281.35	1.49085	0.182258	8.17991	2.84053e-16	2.06403e-15
sll1715	97.6217	1.49069	0.3839	3.88303	0.000103164	0.000231095
slr1206	390.775	1.49034	0.247127	6.03065	1.63299e-09	6.56253e-09
slr0459	641.849	1.48417	0.199835	7.427	1.11091e-13	6.46655e-13
sll1725	527.041	1.48333	0.344151	4.3101	1.63181e-05	4.05935e-05
slr0771	169.2	1.4828	0.266871	5.55623	2.75663e-08	9.71915e-08
slr1951	322.574	1.48178	0.261764	5.66076	1.50702e-08	5.44456e-08
sll0060	198.57	1.48049	0.248698	5.95296	2.63332e-09	1.03248e-08
sll0926	376.288	1.47926	0.197734	7.48108	7.37157e-14	4.34598e-13
sll1590	612.603	1.47719	0.188388	7.84119	4.46309e-15	2.89082e-14
sll1761	87.9652	1.47663	0.33173	4.45131	8.53472e-06	2.20669e-05
sll0494	146.177	1.47556	0.308261	4.78673	1.69518e-06	4.74503e-06
sll0474	80.1946	1.47547	0.362855	4.06628	4.77697e-05	0.000111428
sll1792	30.5117	1.47518	0.511529	2.88386	0.0039283	0.00700953
sll0350	1633.92	1.47483	0.202284	7.29088	3.07938e-13	1.73599e-12
slr1522	29.3918	1.47097	0.521913	2.81841	0.00482619	0.00845239
slr1759	348.96	1.46894	0.251107	5.84985	4.92022e-09	1.86551e-08
sll0403	69.7466	1.4679	0.357318	4.1081	3.98924e-05	9.42139e-05
sll1772	642.409	1.46389	0.292694	5.00144	5.69037e-07	1.70394e-06
sll1170	145.952	1.46291	0.28864	5.06829	4.01395e-07	1.22126e-06
sll0587	1462.14	1.46145	0.269546	5.4219	5.89673e-08	1.99545e-07
slr0687	267.942	1.45872	0.280995	5.19127	2.0886e-07	6.59137e-07
slr1723	323.132	1.45544	0.269322	5.40411	6.51306e-08	2.18619e-07
slr1300	2019.22	1.45456	0.199096	7.30584	2.7553e-13	1.56425e-12
slr1681	2034.19	1.4516	0.264089	5.49664	3.87098e-08	1.3413e-07
slr1742	344.781	1.45069	0.231997	6.25303	4.02554e-10	1.67635e-09
slr0061	211.521	1.4488	0.282325	5.13167	2.87178e-07	8.94895e-07
slr2059	261.372	1.44813	0.272005	5.3239	1.01564e-07	3.31577e-07
sll1469	104.93	1.44552	0.403801	3.57977	0.000343894	0.00071743
slr0878	334.341	1.44145	0.267441	5.38977	7.05484e-08	2.35332e-07
sll0741	1343.95	1.43996	0.202343	7.1164	1.1078e-12	5.8555e-12
sll0644	184.061	1.43579	0.287656	4.99135	5.99599e-07	1.78714e-06
slr1899	1360.92	1.43185	0.177569	8.06364	7.40559e-16	5.13763e-15
sll0084	518.576	1.43148	0.196554	7.28292	3.26672e-13	1.83839e-12
slr0185	480.561	1.42949	0.217264	6.57954	4.71921e-11	2.18577e-10
sll0509	137.003	1.42913	0.28415	5.02951	4.91736e-07	1.4849e-06
sll0172	1537.63	1.42756	0.236826	6.02787	1.66139e-09	6.66005e-09
slr0379	689.976	1.42107	0.261214	5.44025	5.32056e-08	1.81814e-07
slr0541	352.739	1.42046	0.226436	6.27312	3.53894e-10	1.48331e-09
sll0269	268.848	1.42034	0.267188	5.31588	1.06141e-07	3.45466e-07
sll0924	223.657	1.41997	0.248296	5.71886	1.07244e-08	3.94085e-08
ssl1918	549.988	1.41684	0.306409	4.624	3.76405e-06	1.01905e-05
sll1773	549.143	1.41493	0.222331	6.36405	1.965e-10	8.50179e-10
sll1272	1226.11	1.41211	0.236932	5.95997	2.52284e-09	9.91577e-09
sll1228	739.364	1.41112	0.21015	6.71481	1.88309e-11	8.92736e-11
slr1204	939.113	1.40851	0.261275	5.39093	7.00933e-08	2.34056e-07
sll0818	270.236	1.40666	0.266744	5.27347	1.33868e-07	4.28778e-07
sll1135	318.538	1.40224	0.239676	5.85055	4.89953e-09	1.85986e-08
slr1454	68.6184	1.39642	0.363314	3.84357	0.000121257	0.000269377
slr0291	475.147	1.39223	0.289889	4.80265	1.56583e-06	4.40211e-06
sll0603	746.259	1.38205	0.204003	6.77467	1.24694e-11	5.97307e-11
slr1636	264.001	1.38029	0.229244	6.02103	1.73309e-09	6.92159e-09
slr1094	252.129	1.37745	0.287193	4.79626	1.61654e-06	4.53673e-06
slr1474	276.365	1.37553	0.214761	6.40493	1.50434e-10	6.57945e-10
slr0436	954.4	1.3732	0.258745	5.30715	1.11352e-07	3.60605e-07
sll0294	571.225	1.36927	0.238017	5.75283	8.77628e-09	3.24722e-08
sll1124	1337.87	1.36712	0.198837	6.87561	6.17259e-12	3.07103e-11
ssr0761	146.712	1.36627	0.277439	4.92457	8.4545e-07	2.45623e-06
sll1318	128.259	1.36614	0.284627	4.79977	1.58846e-06	4.46183e-06
sll1498	4305.29	1.3642	0.191312	7.13077	9.98118e-13	5.31944e-12
slr0944	100.352	1.36339	0.309352	4.40726	1.04689e-05	2.6772e-05
sll2009	1087.82	1.36196	0.19714	6.90858	4.89513e-12	2.45061e-11
sll1612	513.592	1.36084	0.191947	7.08964	1.34458e-12	7.06067e-12
slr1841	289850	1.35665	0.249465	5.43825	5.38058e-08	1.83475e-07
sll1167	326.546	1.35638	0.275136	4.92985	8.22932e-07	2.39297e-06
sll0614	111.556	1.35531	0.290085	4.67211	2.98119e-06	8.14638e-06
sll0690	72.8359	1.35371	0.373323	3.62611	0.000287727	0.000607738
sll0732	67.6165	1.34334	0.362527	3.70549	0.000210982	0.000454891
sll0188	3738.49	1.34282	0.179519	7.48011	7.42613e-14	4.37015e-13
sll0184	882.722	1.3426	0.227291	5.90699	3.48421e-09	1.34804e-08
sll0280	35.826	1.3412	0.511583	2.62167	0.00874994	0.0146469
slr0569	673.871	1.3387	0.190457	7.0289	2.08166e-12	1.07905e-11
sll0499	437.547	1.33827	0.242149	5.52664	3.26426e-08	1.13966e-07
slr1897	943.44	1.338	0.21372	6.26055	3.8362e-10	1.60373e-09
sll0374	1958.94	1.33709	0.266429	5.01857	5.20584e-07	1.5676e-06
slr1443	499.253	1.32674	0.249869	5.30975	1.09776e-07	3.5586e-07
sll0993	180.253	1.32649	0.285368	4.64835	3.34593e-06	9.11213e-06
slr2100	373.925	1.32521	0.203639	6.50766	7.63301e-11	3.49015e-10
sll0371	196.518	1.32389	0.274671	4.81992	1.43616e-06	4.05882e-06
slr0818	390.194	1.32315	0.261863	5.05283	4.35306e-07	1.3182e-06
slr1880	285.447	1.32221	0.265726	4.97584	6.49665e-07	1.92213e-06
sll0174	630.837	1.32025	0.227118	5.81305	6.13458e-09	2.30154e-08
slr2099	365.589	1.3184	0.243851	5.40657	6.42443e-08	2.15869e-07
sll0175	443.436	1.31637	0.228724	5.75529	8.64937e-09	3.20395e-08
slr1676	1116.2	1.31633	0.191542	6.87225	6.31958e-12	3.13931e-11
sll1333	370.285	1.31567	0.25361	5.18777	2.12822e-07	6.70985e-07
sll0766	255.979	1.312	0.23216	5.6513	1.59237e-08	5.73359e-08
slr0682	472.713	1.31158	0.247319	5.30318	1.13802e-07	3.67429e-07
slr1523	79.0597	1.31098	0.377947	3.46867	0.000523036	0.00106157
sll1051	182.581	1.307	0.293012	4.46055	8.17508e-06	2.12223e-05
sll0763	323.158	1.30638	0.227526	5.74166	9.37503e-09	3.46478e-08
slr0300	124.587	1.30114	0.354775	3.66752	0.000244918	0.000523153
slr1568	168.35	1.29846	0.293406	4.42547	9.62314e-06	2.47222e-05
sll1642	22.5344	1.29689	0.575924	2.25184	0.0243326	0.0373517
slr1913	745.359	1.2946	0.26809	4.82897	1.37243e-06	3.89239e-06
slr1706	353.369	1.29361	0.209276	6.18136	6.35521e-10	2.62949e-09
slr1566	528.72	1.28358	0.253688	5.05969	4.19938e-07	1.27443e-06
slr0201	1268.57	1.28341	0.23052	5.56747	2.58468e-08	9.17318e-08
slr1914	200.225	1.27937	0.312601	4.09267	4.26436e-05	0.00010027
slr0216	123.539	1.27255	0.326817	3.89376	9.87009e-05	0.000222025
slr0448	613.315	1.2716	0.238713	5.32691	9.98963e-08	3.26463e-07
slr0320	1049.81	1.26858	0.185685	6.83193	8.37814e-12	4.11116e-11
slr1200	6233.09	1.26717	0.251482	5.03881	4.68435e-07	1.41719e-06
sll1511	76.6825	1.2663	0.374837	3.37826	0.000729464	0.00145576
sll1189	739.412	1.26375	0.251744	5.01998	5.16762e-07	1.55754e-06
slr1202	830.099	1.26246	0.211008	5.983	2.19065e-09	8.64178e-09
sll0169	6055.59	1.25766	0.176612	7.12102	1.07128e-12	5.69049e-12
sll0242	481.546	1.2518	0.213905	5.85212	4.8534e-09	1.84452e-08
sll1374	3313.17	1.24771	0.158617	7.8662	3.65579e-15	2.39674e-14
sll0173	1847.9	1.24702	0.22016	5.66414	1.47762e-08	5.35638e-08
slr1746	6863.3	1.24518	0.22584	5.51356	3.51656e-08	1.22244e-07
slr0467	260.302	1.24345	0.242561	5.12632	2.95461e-07	9.1804e-07
slr1023	118.506	1.24231	0.343706	3.61447	0.000300967	0.000633624
sll0871	255.391	1.2423	0.292768	4.24329	2.20262e-05	5.37547e-05
sll0755	780.167	1.24116	0.194681	6.37534	1.82558e-10	7.92367e-10
sll0394	636.826	1.24083	0.196171	6.32526	2.52813e-10	1.07932e-09
slr0329	237.351	1.23625	0.259925	4.75617	1.97299e-06	5.494e-06
slr2058	3670.33	1.23435	0.180418	6.84163	7.82987e-12	3.8657e-11
slr1004	10907.4	1.23072	0.276231	4.45539	8.37406e-06	2.17038e-05
sll0503	141.787	1.22824	0.300194	4.09148	4.2862e-05	0.00010071
sll0898	216.287	1.22725	0.24368	5.03634	4.74516e-07	1.43424e-06
slr1800	476.495	1.22702	0.270361	4.53846	5.66665e-06	1.50503e-05
sll1849	89.7423	1.22668	0.317558	3.86284	0.000112075	0.000250188
slr1939	871.35	1.2241	0.216844	5.64505	1.65137e-08	5.93276e-08
slr0740	520.227	1.22393	0.193766	6.31655	2.67462e-10	1.13583e-09
slr1498	530.506	1.22102	0.192516	6.34246	2.26132e-10	9.69267e-10
slr1403	1027.27	1.22061	0.271971	4.48802	7.18883e-06	1.89059e-05
sll0913	253.243	1.21967	0.291341	4.1864	2.83419e-05	6.80839e-05
slr1687	850.261	1.21949	0.195878	6.22574	4.79284e-10	1.99073e-09
sll0082	110.967	1.21934	0.327505	3.72311	0.000196782	0.000425986
sll0916	90.1551	1.21502	0.336629	3.60938	0.000306929	0.000644071
sll1381	336.862	1.21459	0.266733	4.55358	5.27405e-06	1.40656e-05
slr1179	1071.54	1.21385	0.202636	5.99027	2.0949e-09	8.27421e-09
slr1113	535.012	1.213	0.214169	5.66376	1.48094e-08	5.36237e-08
sll0409	80.1315	1.21262	0.33819	3.58563	0.000336266	0.000702427
slr0114	646.434	1.21174	0.222308	5.45071	5.01704e-08	1.7199e-07
sll1689	3077.83	1.20866	0.187357	6.45111	1.11033e-10	4.96412e-10
slr0070	221.146	1.20653	0.288893	4.17639	2.9617e-05	7.09882e-05
sll1669	161.133	1.20015	0.279765	4.28985	1.78793e-05	4.41361e-05
sll1916	120.988	1.1987	0.40714	2.94421	0.00323785	0.00588185
slr0596	452.652	1.19754	0.277163	4.3207	1.55537e-05	3.88118e-05
sll0914	142.593	1.19477	0.286621	4.16846	3.0667e-05	7.31779e-05
slr1362	222.027	1.19457	0.294186	4.06061	4.89451e-05	0.000114087
slr0095	148.755	1.19457	0.269634	4.43032	9.40918e-06	2.41918e-05
slr0679	882.243	1.1945	0.207135	5.76674	8.08209e-09	3.00419e-08
sll0034	457.221	1.19358	0.215044	5.55038	2.85043e-08	1.00279e-07
slr0936	390.338	1.19322	0.219449	5.43734	5.40805e-08	1.84217e-07
sll0240	71.2603	1.19258	0.353409	3.37449	0.000739514	0.00147399
slr1571	418.538	1.19055	0.215046	5.53624	3.09033e-08	1.08128e-07
sll1624	565.936	1.19017	0.206611	5.76045	8.38922e-09	3.11116e-08
slr1927	538.351	1.18988	0.266617	4.46289	8.08633e-06	2.10088e-05
sll1516	224.14	1.18941	0.320578	3.71019	0.000207106	0.000447433
sll2011	208.888	1.18857	0.233883	5.08189	3.73694e-07	1.14129e-06
slr2060	500.267	1.18814	0.240885	4.93239	8.12275e-07	2.36626e-06
slr0104	787.804	1.18807	0.218572	5.43561	5.46108e-08	1.85827e-07
slr1107	759.724	1.18559	0.203622	5.8225	5.79743e-09	2.1878e-08
slr1730	177.976	1.18533	0.245687	4.82454	1.40328e-06	3.96939e-06
ssr2551	180.396	1.18412	0.251166	4.71448	2.42331e-06	6.69008e-06
sll1209	442.628	1.18185	0.230716	5.12254	3.01454e-07	9.34856e-07
ssl0738	34.3304	1.18139	0.485552	2.43308	0.014971	0.0240958
sll0370	5641	1.17934	0.231035	5.10458	3.31525e-07	1.02318e-06
sll0635	275.639	1.17854	0.264985	4.44758	8.68442e-06	2.24359e-05
slr1245	32.7465	1.17808	0.483346	2.43734	0.0147958	0.0238377
sll1178	1264.88	1.1779	0.176805	6.66214	2.69869e-11	1.27004e-10
sll0396	522.875	1.17475	0.219185	5.35964	8.33893e-08	2.75596e-07
slr0890	96.1553	1.17467	0.315204	3.72668	0.000194016	0.000420281
slr0199	156.776	1.17451	0.261371	4.49364	7.00166e-06	1.84438e-05
slr1418	595.724	1.17421	0.212676	5.52109	3.36897e-08	1.17367e-07
sll0686	141.703	1.16832	0.360174	3.24377	0.00117957	0.00227777
slr0423	4613.32	1.16797	0.315659	3.70012	0.0002155	0.00046401
sll1236	147.522	1.1643	0.3035	3.83625	0.000124929	0.00027658
slr1199	254.436	1.16352	0.265752	4.37824	1.19643e-05	3.03491e-05
sll1221	1405.47	1.16292	0.31567	3.68397	0.000229633	0.000492137
slr1416	554.721	1.15891	0.227192	5.10101	3.3785e-07	1.0417e-06
ssl1807	376.537	1.15843	0.276223	4.1938	2.74319e-05	6.60953e-05
sll0325	600.31	1.15786	0.196733	5.88543	3.97019e-09	1.52506e-08
slr0528	2628.39	1.15668	0.190162	6.08262	1.18232e-09	4.76928e-09
slr0251	569.856	1.15644	0.293504	3.94011	8.14435e-05	0.000185802
slr1657	1363.01	1.15494	0.177697	6.49948	8.05965e-11	3.66441e-10
sll1831	1128.68	1.14946	0.218336	5.26464	1.40468e-07	4.48578e-07
sll1540	136.373	1.14935	0.273224	4.20663	2.59204e-05	6.25736e-05
sll1036	462.834	1.14925	0.214358	5.36133	8.26104e-08	2.73302e-07
slr1593	4059.12	1.14737	0.284774	4.02906	5.59994e-05	0.000129965
sll0759	1329.64	1.14713	0.209864	5.46605	4.60171e-08	1.58258e-07
slr0397	620.667	1.14701	0.206205	5.56248	2.65968e-08	9.41859e-08
slr0782	467.011	1.14673	0.215648	5.31761	1.05141e-07	3.4256e-07
slr1572	780.682	1.1449	0.196645	5.82215	5.80964e-09	2.18984e-08
slr1188	669.558	1.14006	0.231904	4.9161	8.82868e-07	2.55112e-06
sll1582	553.462	1.13687	0.254101	4.47411	7.67313e-06	2.00486e-05
sll0602	2356.81	1.13629	0.179702	6.32317	2.5625e-10	1.0911e-09
slr1041	620.718	1.13573	0.209763	5.41434	6.15149e-08	2.06914e-07
slr0794	222.532	1.13547	0.273134	4.15719	3.22181e-05	7.67654e-05
sll1895	1278.62	1.13428	0.20588	5.50941	3.60036e-08	1.25022e-07
slr0383	95.2024	1.1298	0.32556	3.47032	0.000519846	0.00105643
slr1738	380.31	1.1292	0.210113	5.37425	7.69042e-08	2.55738e-07
slr0191	1160.05	1.12852	0.19907	5.66899	1.43643e-08	5.2188e-08
slr2026	151.701	1.12824	0.282176	3.99834	6.37874e-05	0.000147297
sll1192	92.6584	1.1267	0.389128	2.89545	0.00378617	0.00677846
slr1189	431.415	1.12363	0.222201	5.05681	4.26324e-07	1.29222e-06
sll1666	486.908	1.12263	0.201973	5.55835	2.72342e-08	9.62315e-08
slr0237	2440.58	1.12111	0.206102	5.43961	5.33961e-08	1.82272e-07
slr1450	154.479	1.12086	0.310324	3.6119	0.000303965	0.000638266
sll1138	278.984	1.11735	0.250131	4.46705	7.93037e-06	2.06871e-05
slr1024	287.311	1.11719	0.249032	4.48612	7.25326e-06	1.90598e-05
slr0883	2422.3	1.11652	0.228512	4.88603	1.02888e-06	2.96239e-06
sll0877	1042.63	1.11136	0.198472	5.59958	2.1487e-08	7.69373e-08
sll1581	2898.51	1.11091	0.207619	5.35072	8.76056e-08	2.86937e-07
slr0344	88.5942	1.10928	0.363811	3.04905	0.00229566	0.00427893
sll0309	183.099	1.1076	0.256486	4.31837	1.57187e-05	3.91932e-05
slr1298	480.335	1.1066	0.205887	5.37481	7.66651e-08	2.55207e-07
slr0356	304.901	1.10588	0.255194	4.33348	1.46772e-05	3.67673e-05
slr0355	685.69	1.10474	0.251891	4.3858	1.15562e-05	2.93601e-05
sll1002	614.604	1.10397	0.211401	5.22216	1.76851e-07	5.61425e-07
sll1023	568.076	1.10393	0.211978	5.20776	1.91129e-07	6.0496e-07
slr1672	724.613	1.10359	0.207963	5.30667	1.11644e-07	3.61187e-07
sll0066	600.629	1.10238	0.197518	5.58116	2.38921e-08	8.50758e-08
sll1459	334.229	1.09761	0.215448	5.09456	3.49548e-07	1.07469e-06
slr1378	583.304	1.09129	0.207432	5.26094	1.43317e-07	4.57224e-07
slr1218	531.637	1.09112	0.22444	4.86152	1.16488e-06	3.3272e-06
sll0414	392.164	1.09088	0.203788	5.353	8.65058e-08	2.85017e-07
sll1632	665.24	1.0904	0.230734	4.72578	2.29231e-06	6.34474e-06
sll0832	80.6682	1.08807	0.352933	3.08293	0.0020497	0.00384947
slr1181	364.883	1.08792	0.218658	4.97546	6.50917e-07	1.92406e-06
slr0326	410.902	1.084	0.219705	4.93391	8.05978e-07	2.3518e-06
ssl0832	588.379	1.08247	0.355839	3.04201	0.00235001	0.00437518
sll1495	445.558	1.08243	0.200614	5.39558	6.83015e-08	2.28335e-07
slr0086	383.018	1.07966	0.224567	4.80773	1.5265e-06	4.30658e-06
slr1770	6446	1.0789	0.27264	3.95721	7.58287e-05	0.000173731
slr1940	1457.06	1.07824	0.186651	5.77676	7.61549e-09	2.83402e-08
slr0509	298.67	1.07814	0.246509	4.37362	1.22205e-05	3.09503e-05
slr1235	1211.47	1.07796	0.211883	5.08752	3.62768e-07	1.11214e-06
slr0635	561.491	1.07786	0.212037	5.08338	3.70769e-07	1.13343e-06
ssl0312	364.43	1.07533	0.330927	3.24944	0.00115633	0.00223558
slr1844	1836.5	1.07496	0.169397	6.34579	2.21292e-10	9.52325e-10
ssr2422	124.783	1.07222	0.378423	2.83339	0.00460565	0.00809256
sll0482	572.172	1.07069	0.186997	5.7257	1.03009e-08	3.79388e-08
slr0341	250.82	1.068	0.27957	3.82017	0.00013336	0.000294839
slr1647	167.183	1.06752	0.267319	3.99344	6.51217e-05	0.00015027
slr1735	1937.18	1.06575	0.282932	3.76681	0.000165347	0.000361094
sll1370	568.035	1.06461	0.186554	5.70671	1.15183e-08	4.21812e-08
sll0021	631.372	1.06397	0.230149	4.62293	3.78355e-06	1.02347e-05
slr1301	1453.58	1.06039	0.186106	5.69776	1.21393e-08	4.43043e-08
sll0613	199.77	1.05993	0.250754	4.22699	2.36839e-05	5.75384e-05
sll1182	662.25	1.05963	0.191308	5.53886	3.04444e-08	1.06754e-07
sll1698	226.222	1.05905	0.293528	3.60802	0.000308537	0.000647024
sml0004	53.0607	1.05827	0.374204	2.82805	0.00468327	0.0082155
slr1648	784.005	1.05742	0.247305	4.27577	1.90477e-05	4.68765e-05
sll1670	899.533	1.05694	0.217092	4.86865	1.12363e-06	3.21509e-06
sll0984	57.5582	1.05693	0.366477	2.88402	0.0039263	0.00700953
sll0210	304.589	1.0569	0.296425	3.5655	0.00036316	0.000755176
slr0634	257.732	1.05647	0.228113	4.63133	3.63322e-06	9.85285e-06
slr1895	788.082	1.05618	0.211937	4.98347	6.24531e-07	1.85629e-06
sll1245	386.152	1.05541	0.204814	5.15304	2.56297e-07	8.0099e-07
slr0361	327.466	1.0541	0.216356	4.87206	1.10443e-06	3.16576e-06
slr1090	350.297	1.05271	0.235248	4.47491	7.64446e-06	2.00061e-05
sll0002	2470.24	1.0503	0.18411	5.70477	1.16501e-08	4.26154e-08
sll0855	551.673	1.04893	0.209444	5.00819	5.49453e-07	1.6499e-06
sll0273	1859.71	1.04725	0.174038	6.01738	1.77266e-09	7.07088e-09
slr0380	1426.05	1.04649	0.240128	4.35803	1.31237e-05	3.30299e-05
sll1724	276.11	1.04602	0.388101	2.69523	0.00703399	0.0120119
slr0819	245.541	1.0437	0.242734	4.29976	1.70984e-05	4.24363e-05
sll0293	1070.24	1.04301	0.23717	4.39772	1.09395e-05	2.79036e-05
sll1237	118.086	1.04226	0.38538	2.70449	0.00684091	0.0117132
slr1576	223.371	1.04209	0.280899	3.70984	0.000207391	0.000447747
slr1536	510.826	1.03925	0.270165	3.84673	0.000119703	0.00026666
sll1003	113.709	1.03771	0.32813	3.16251	0.00156418	0.00297758
sll0167	310.433	1.03595	0.224362	4.61729	3.88787e-06	1.04992e-05
slr0060	444.874	1.03547	0.263856	3.92437	8.69578e-05	0.000197403
slr1143	422.788	1.03484	0.21412	4.833	1.34494e-06	3.82115e-06
slr1963	6734.14	1.0347	0.200764	5.1538	2.55263e-07	7.98534e-07
sll1253	371.521	1.03358	0.225474	4.58403	4.56093e-06	1.22645e-05
slr0050	823.71	1.032	0.220136	4.68803	2.75848e-06	7.55705e-06
sll1181	6939.72	1.03103	0.206679	4.98858	6.08238e-07	1.81121e-06
sll0170	18293.9	1.02649	0.206756	4.96473	6.87974e-07	2.01693e-06
slr1022	4345.64	1.02423	0.218477	4.68805	2.75827e-06	7.55705e-06
sll1959	101.242	1.02409	0.310539	3.2978	0.000974458	0.00190223
slr0553	340.919	1.02359	0.248112	4.12549	3.69945e-05	8.76916e-05
slr1882	191.42	1.02294	0.243992	4.19254	2.75848e-05	6.64032e-05
slr0643	1382.29	1.02047	0.1671	6.10695	1.01554e-09	4.12756e-09
slr0460	40.8865	1.0203	0.466184	2.18861	0.028625	0.0433007
sll1143	1390.99	1.01983	0.18782	5.42984	5.64051e-08	1.91527e-07
sll1898	2631.04	1.014	0.240565	4.21508	2.49691e-05	6.03419e-05
slr1006	112.251	1.0139	0.341579	2.96826	0.00299487	0.00548067
slr0016	182.063	1.01216	0.276819	3.65638	0.000255803	0.000544596
ssr2049	145.131	1.01173	0.295058	3.42894	0.000605952	0.0012191
sll0415	666.267	1.01156	0.223056	4.53499	5.76061e-06	1.52872e-05
slr1353	628.115	1.0106	0.225836	4.47494	7.64315e-06	2.00061e-05
slr1379	3257.16	1.01024	0.267701	3.77377	0.000160796	0.000351871
sll1144	291.071	1.00953	0.217549	4.64048	3.47594e-06	9.45821e-06
sll0931	335.615	1.00928	0.204674	4.93113	8.1754e-07	2.37944e-06
slr1136	4738.25	1.00685	0.338632	2.97329	0.00294623	0.00539805
slr0377	888.928	1.00591	0.202109	4.97708	6.45503e-07	1.91236e-06
sll1389	115.272	1.00584	0.262024	3.83874	0.000123669	0.000274166
sll1547	66.3859	1.00577	0.341126	2.9484	0.00319428	0.00580925
sll0932	433.45	1.00551	0.220931	4.55123	5.33341e-06	1.42004e-05
sll1011	235.968	1.00544	0.274974	3.65649	0.000255691	0.000544596
sll0586	136.631	1.00497	0.263115	3.8195	0.000133722	0.000295436
slr0090	244.36	1.00492	0.255752	3.92927	8.52034e-05	0.00019383
slr0812	73.3879	1.00488	0.384075	2.61638	0.00888687	0.014853
slr1950	1140.92	1.00433	0.203562	4.93377	8.06583e-07	2.3518e-06
slr1227	5590.62	1.00395	0.175902	5.70744	1.1469e-08	4.20485e-08
slr0518	154.103	1.0021	0.315999	3.17123	0.00151794	0.00289813
sll0156	327.26	0.998761	0.264928	3.76993	0.000163295	0.000357097
sll1949	4486.52	0.998732	0.19891	5.02101	5.14001e-07	1.55067e-06
sll0364	90.5022	0.9951	0.32307	3.08014	0.00206904	0.00388315
slr0664	99.7573	0.995097	0.313413	3.17504	0.00149817	0.00286719
sll1566	1274.24	0.994817	0.170146	5.84683	5.0102e-09	1.89516e-08
slr0488	404.357	0.994349	0.233795	4.25308	2.10846e-05	5.16132e-05
sll1019	173.086	0.99328	0.250338	3.96776	7.25506e-05	0.000166458
sll1833	2170.16	0.99312	0.19876	4.99657	5.83605e-07	1.74431e-06
sll1660	383.802	0.988607	0.231747	4.26589	1.9911e-05	4.87773e-05
sll0740	186.898	0.987187	0.28233	3.49657	0.000471274	0.000961363
slr0208	777.65	0.985413	0.244345	4.03288	5.50978e-05	0.000127965
sll1020	173.724	0.985275	0.269082	3.66162	0.000250625	0.000534279
slr1187	3655.24	0.98474	0.156527	6.2912	3.15021e-10	1.32729e-09
sll0936	679.562	0.983442	0.214544	4.58387	4.56441e-06	1.22645e-05
slr0665	8780.65	0.982914	0.24889	3.9492	7.84138e-05	0.000179271
slr1087	1201.7	0.982004	0.193911	5.06421	4.10096e-07	1.24655e-06
slr0975	2430.95	0.981483	0.176608	5.55742	2.73788e-08	9.66365e-08
slr0384	498.958	0.976444	0.20319	4.80557	1.54314e-06	4.34589e-06
slr0415	925.057	0.972499	0.190023	5.11778	3.09145e-07	9.57783e-07
sll0191	178.338	0.972493	0.248413	3.91483	9.04682e-05	0.00020465
sll0420	490.274	0.969836	0.211527	4.58494	4.54127e-06	1.22227e-05
slr1246	44.645	0.967905	0.425192	2.2764	0.0228223	0.0352519
slr0989	226.687	0.966607	0.26191	3.69061	0.000223715	0.000479773
slr0953	259.932	0.96275	0.260069	3.7019	0.000213988	0.000461063
sll0207	604.779	0.962389	0.193108	4.98369	6.23829e-07	1.85592e-06
slr0937	1730.79	0.962335	0.216826	4.43829	9.0675e-06	2.33506e-05
slr1267	1568.79	0.957726	0.200474	4.77732	1.77648e-06	4.95537e-06
slr1807	273.675	0.951915	0.250529	3.79962	0.000144916	0.000318637
slr1380	1815.1	0.951135	0.28343	3.3558	0.000791346	0.00156856
slr0369	9327.36	0.948719	0.18656	5.08533	3.66987e-07	1.12294e-06
slr1363	1296.16	0.948515	0.183191	5.17772	2.24612e-07	7.06079e-07
slr1594	4483	0.948379	0.339334	2.79483	0.00519275	0.00905005
slr1822	118.634	0.947676	0.294429	3.21869	0.00128776	0.00248073
slr1661	979.897	0.944577	0.184058	5.13196	2.86734e-07	8.94375e-07
sll0221	754.015	0.943012	0.214744	4.39134	1.12653e-05	2.86664e-05
sll1890	153.307	0.938767	0.305981	3.06805	0.00215458	0.00402997
slr0688	234.172	0.937484	0.271744	3.44988	0.000560833	0.00113186
sll1687	882.682	0.9374	0.191735	4.88905	1.01325e-06	2.92261e-06
sll0068	2080.07	0.935584	0.208431	4.48869	7.16617e-06	1.88617e-05
sll1085	458.375	0.934822	0.21037	4.44369	8.84281e-06	2.28268e-05
slr1290	782.903	0.934747	0.255749	3.65494	0.000257243	0.00054694
slr0976	1192.44	0.934664	0.20494	4.56067	5.09916e-06	1.3633e-05
slr0527	320.489	0.933051	0.234126	3.98525	6.74101e-05	0.000155217
slr1201	3595.74	0.932387	0.247556	3.76637	0.000165641	0.000361489
slr1799	1987.75	0.923548	0.203865	4.53019	5.89316e-06	1.56261e-05
slr0810	311.854	0.92305	0.240681	3.83516	0.000125482	0.000277612
sll1957	128.717	0.920939	0.277838	3.31466	0.000917539	0.00179548
sll1334	704.483	0.91984	0.219023	4.19975	2.67209e-05	6.44305e-05
sll0854	513.321	0.91635	0.205857	4.4514	8.53125e-06	2.20669e-05
slr0022	363.117	0.916142	0.253519	3.6137	0.000301854	0.000634663
sll1893	285.582	0.915501	0.252085	3.63172	0.00028154	0.000596235
slr0479	136.794	0.914136	0.293267	3.11708	0.0018265	0.00344637
slr0056	1389.67	0.910702	0.192817	4.72313	2.32237e-06	6.41693e-06
slr2077	203.929	0.909698	0.307419	2.95915	0.00308489	0.00562941
sll0756	458.899	0.908723	0.241999	3.75506	0.000173299	0.000377434
slr2141	617.215	0.908163	0.235212	3.86105	0.000112903	0.00025186
sll0892	253.965	0.908134	0.27238	3.33407	0.000855858	0.00168812
ssr2130	173.097	0.907121	0.294012	3.08532	0.00203336	0.00382101
sll1941	814.272	0.906877	0.191827	4.72758	2.27209e-06	6.29419e-06
slr1946	399.2	0.906182	0.212272	4.26897	1.9638e-05	4.81452e-05
slr1739	339.829	0.902045	0.256508	3.51664	0.00043705	0.000897236
slr1829	2092.62	0.898577	0.31151	2.88458	0.00391934	0.00700227
sll0141	1599.32	0.897829	0.200465	4.47873	7.50885e-06	1.96832e-05
slr0658	711.044	0.895377	0.182027	4.91893	8.70189e-07	2.51675e-06
slr1708	7256.41	0.894953	0.204264	4.38136	1.17939e-05	2.99404e-05
slr0454	699.12	0.892117	0.22013	4.05268	5.06352e-05	0.000117804
slr2042	199.181	0.891864	0.262302	3.40014	0.000673517	0.00134913
slr0941	232.498	0.89084	0.257505	3.4595	0.000541179	0.0010935
slr1254	2313.47	0.890745	0.184496	4.82799	1.37916e-06	3.90803e-06
ssl0707	17802.3	0.887302	0.316974	2.79929	0.00512147	0.00893066
slr2101	289.889	0.885548	0.2212	4.00338	6.24434e-05	0.0001444
sll0274	507.001	0.88406	0.225463	3.92109	8.81475e-05	0.000199963
slr1740	640.425	0.882282	0.202267	4.36198	1.28893e-05	3.24682e-05
sll1072	343.899	0.881654	0.214493	4.11041	3.94949e-05	9.33436e-05
sll0625	646.792	0.880324	0.209275	4.20654	2.59314e-05	6.25736e-05
slr0370	2237.25	0.879214	0.180302	4.87635	1.08068e-06	3.106e-06
sll1625	893.548	0.878686	0.180391	4.87101	1.11027e-06	3.17969e-06
slr1085	1224.17	0.873019	0.197391	4.42279	9.7435e-06	2.50114e-05
sll1433	929.065	0.872596	0.210081	4.15363	3.27244e-05	7.79141e-05
sll0513	1219.58	0.870943	0.187136	4.65407	3.2544e-06	8.87038e-06
sll0230	438.005	0.87066	0.217661	4.00008	6.33211e-05	0.000146325
slr1184	54.9469	0.86824	0.39012	2.22557	0.0260429	0.0397686
sll1442	174.307	0.867393	0.297024	2.92028	0.00349718	0.00629258
sll0356	108.135	0.863148	0.317938	2.71483	0.00663091	0.0113779
sll1686	321.3	0.862372	0.315922	2.7297	0.00633915	0.0109238
slr1236	353.292	0.861332	0.234542	3.6724	0.00024028	0.000513929
slr0668	66.9393	0.859166	0.363606	2.36291	0.0181323	0.0285696
sll0745	342.468	0.858695	0.213151	4.02858	5.61152e-05	0.00013014
slr2031	830.898	0.856282	0.184674	4.63673	3.53973e-06	9.62363e-06
sll1496	1662.16	0.855785	0.182339	4.69338	2.68729e-06	7.38719e-06
sll1620	678.479	0.854217	0.232636	3.6719	0.000240754	0.0005146
slr0593	205.47	0.851175	0.256597	3.31716	0.000909365	0.00178056
ssl0788	234.089	0.849063	0.233989	3.62864	0.000284914	0.000602587
slr0210	146.584	0.847887	0.314839	2.69308	0.00707951	0.0120832
slr1968	578.664	0.847501	0.198498	4.26957	1.95848e-05	4.80515e-05
sll0377	1627.94	0.846269	0.193868	4.36518	1.27018e-05	3.20682e-05
ssr2912	77.934	0.844462	0.386039	2.1875	0.0287059	0.0434026
slr0293	3614.56	0.843864	0.165821	5.08901	3.59942e-07	1.10453e-06
sll1432	1326.19	0.839349	0.232243	3.61409	0.000301402	0.000634126
slr2121	144.631	0.83922	0.30122	2.78607	0.00533513	0.00928313
sll1556	329.586	0.839035	0.233394	3.59492	0.000324489	0.000678939
slr1100	349.629	0.838507	0.238143	3.52103	0.000429874	0.000883631
slr0633	1618.26	0.835353	0.200123	4.1742	2.99041e-05	7.16016e-05
sll1173	106.747	0.833706	0.331466	2.51521	0.0118962	0.0195277
slr1535	1221.01	0.832483	0.207597	4.01009	6.06964e-05	0.000140562
sll0626	656.131	0.831733	0.193536	4.29756	1.72691e-05	4.27938e-05
slr0522	80.0269	0.830887	0.350673	2.36941	0.0178165	0.0281409
slr1039	256.89	0.830187	0.23696	3.50348	0.000459218	0.000939748
ssr1114	90.8829	0.82885	0.351221	2.35991	0.0182792	0.028759
sll0266	339.618	0.82763	0.21799	3.79665	0.000146665	0.000322263
slr1837	483.396	0.824129	0.21672	3.80273	0.00014311	0.000315529
ssr2803	73.0318	0.823471	0.322136	2.55628	0.0105797	0.0174916
slr1468	119.479	0.821127	0.264245	3.10745	0.0018871	0.00355653
slr0357	347.814	0.820453	0.260033	3.15518	0.00160398	0.00304255
sll1608	1375.4	0.814276	0.21524	3.78311	0.000154883	0.000340088
sll1906	1017.18	0.811738	0.196644	4.12795	3.66011e-05	8.6823e-05
slr0817	428.09	0.811614	0.303515	2.67405	0.00749411	0.0127301
slr0594	627.602	0.811075	0.207586	3.90718	9.33792e-05	0.000210939
slr2047	516.032	0.810817	0.219298	3.69733	0.000217875	0.000468498
slr0676	624.474	0.810268	0.231566	3.49907	0.000466876	0.000952995
sll1892	963.623	0.809748	0.187836	4.31094	1.6256e-05	4.04704e-05
sll1909	765.714	0.809537	0.216346	3.74186	0.000182666	0.000395962
sll1249	427.52	0.808298	0.222923	3.6259	0.000287954	0.000607818
slr0827	4107.86	0.808068	0.229875	3.51525	0.000439345	0.000901371
sll0328	596.458	0.806974	0.306378	2.63392	0.00844059	0.0141733
sll1041	217.414	0.80321	0.281224	2.85612	0.00428857	0.00758094
sll0268	720.503	0.80227	0.202949	3.95306	7.71582e-05	0.000176526
slr0940	1113.67	0.799218	0.203547	3.92646	8.6207e-05	0.000195836
sll0405	678.6	0.797824	0.18571	4.29608	1.73845e-05	4.3032e-05
slr0236	548.059	0.795357	0.268011	2.96762	0.0030011	0.00548895
slr0444	661.248	0.794123	0.211309	3.75811	0.000171202	0.00037312
slr1734	4009.57	0.792903	0.24992	3.17263	0.00151065	0.00288592
sll0108	105032	0.792854	0.330707	2.39745	0.0165094	0.0262671
sll0158	4561.49	0.791777	0.181192	4.36982	1.24352e-05	3.14445e-05
sll1222	599.261	0.79041	0.340773	2.31946	0.0203699	0.0317226
sll0318	468.089	0.789719	0.235864	3.34819	0.0008134	0.00160831
sll0813	1553.34	0.789455	0.176086	4.48334	7.34836e-06	1.92939e-05
sll0750	574.857	0.789141	0.216147	3.65094	0.00026128	0.000555155
slr0328	169.335	0.78681	0.262561	2.99668	0.0027294	0.00505229
slr0323	450.852	0.785838	0.218328	3.59934	0.000319029	0.00066859
slr0078	205.477	0.783817	0.2484	3.15546	0.00160246	0.00304146
slr1570	595.981	0.782673	0.223294	3.50512	0.000456395	0.000934565
slr1710	1210.71	0.780536	0.199899	3.90466	9.43566e-05	0.000212997
slr0938	828.877	0.780244	0.207458	3.76098	0.000169252	0.00036912
slr2002	6782.02	0.777629	0.190411	4.08395	4.42766e-05	0.000103731
sll1268	1899.41	0.777248	0.202243	3.84314	0.000121472	0.000269667
sll1961	1000.27	0.776062	0.195744	3.96468	7.34937e-05	0.000168502
sll1360	681.328	0.775147	0.207084	3.74315	0.000181728	0.000394458
sll1717	211.566	0.772402	0.262455	2.94299	0.00325054	0.00589919
slr0786	112.722	0.771518	0.281918	2.73668	0.00620629	0.0107236
slr0053	1401.63	0.771109	0.197937	3.89572	9.79067e-05	0.000220547
slr1626	403.394	0.771085	0.24252	3.17948	0.00147541	0.00283206
slr1223	457.564	0.770112	0.205763	3.74271	0.000182044	0.000394878
sll1911	312.979	0.768622	0.257642	2.98329	0.00285166	0.00524542
slr1303	206.895	0.768439	0.249635	3.07825	0.00208217	0.00390135
slr1819	325.356	0.767373	0.241428	3.17848	0.00148051	0.00283676
slr1043	785.146	0.766904	0.195807	3.91664	8.97909e-05	0.000203547
sll0055	640.65	0.764963	0.220564	3.46822	0.00052392	0.0010627
ssr3467	244.8	0.76356	0.258326	2.9558	0.00311854	0.00568759
slr0445	399.922	0.758512	0.227642	3.33204	0.000862112	0.00169881
slr1595	688.824	0.757513	0.210528	3.59816	0.000320477	0.000671188
slr0946	80.31	0.753577	0.337419	2.23336	0.0255254	0.0390407
sll0166	640.03	0.753121	0.194914	3.86387	0.000111604	0.000249309
slr0619	891.814	0.752159	0.23105	3.25539	0.00113235	0.00219185
slr1045	489.468	0.752034	0.261263	2.87846	0.00399625	0.007115
sll1848	174.685	0.75024	0.290163	2.58558	0.00972149	0.0161723
slr0064	615.53	0.74895	0.19127	3.91566	9.01575e-05	0.000204091
sll0788	173.816	0.747964	0.320889	2.33091	0.0197581	0.0308895
sll1285	239.322	0.747656	0.274999	2.71877	0.0065526	0.0112555
slr0592	736.98	0.747019	0.251244	2.97328	0.00294637	0.00539805
slr2027	175.406	0.745994	0.294528	2.53284	0.0113142	0.0186103
sll1662	362.881	0.744841	0.262673	2.83562	0.00457375	0.00804529
slr0751	1071.39	0.742644	0.198096	3.7489	0.00017761	0.000386301
slr0120	93.9422	0.741828	0.302845	2.44953	0.0143044	0.0231038
slr0531	133.529	0.740363	0.264062	2.80375	0.0050512	0.00881769
sll0623	884.296	0.739707	0.185321	3.99149	6.56608e-05	0.000151406
sll0062	775.757	0.736472	0.182372	4.0383	5.38409e-05	0.000125136
sll0228	750.891	0.73643	0.208344	3.53468	0.000408272	0.000841374
sll1276	641.448	0.736051	0.218747	3.36485	0.000765842	0.0015208
sll0208	6221.7	0.734524	0.171505	4.28283	1.84535e-05	4.55186e-05
sll0369	153.69	0.733902	0.259368	2.82958	0.00466098	0.00818086
slr0250	1546.86	0.732837	0.185919	3.94171	8.09035e-05	0.000184701
slr1275	2207.66	0.732341	0.223408	3.27805	0.00104527	0.00203308
sll0395	669.361	0.728878	0.189761	3.84102	0.000122522	0.000271812
sll1180	6083.36	0.727054	0.177898	4.08692	4.37137e-05	0.000102487
slr0992	238.877	0.725371	0.295217	2.45708	0.0140071	0.0227034
slr0955	897.225	0.723985	0.20328	3.56152	0.00036871	0.000766222
ssr2318	99.8358	0.721617	0.32872	2.19523	0.028147	0.0426779
sll0080	3538.19	0.718804	0.244303	2.94227	0.00325819	0.00590605
sll1611	680.711	0.718374	0.262389	2.73782	0.00618479	0.0106922
slr0498	153.864	0.717745	0.309028	2.32259	0.0202014	0.0315059
slr0993	42291	0.716454	0.262303	2.7314	0.00630664	0.0108736
sll0565	259.294	0.715917	0.247048	2.89788	0.00375691	0.00672983
slr1053	419.331	0.715621	0.270027	2.65018	0.00804478	0.0135724
sll0844	610.451	0.715403	0.248578	2.87798	0.00400231	0.00712185
slr0018	552.123	0.714941	0.227981	3.13596	0.00171292	0.00324155
sll1708	220.753	0.711363	0.300157	2.36997	0.0177893	0.0281119
sll1606	187.212	0.710256	0.288939	2.45815	0.0139654	0.0226585
sll1142	445.144	0.701162	0.247357	2.83462	0.00458799	0.00806594
slr0833	278.395	0.700871	0.27178	2.57881	0.00991405	0.0164587
sll1380	926.696	0.698605	0.206454	3.38383	0.000714834	0.00142745
sll0996	664.508	0.692276	0.207855	3.33057	0.000866675	0.00170527
sll1899	3096.87	0.691034	0.241625	2.85994	0.00423723	0.00750255
slr2003	813.972	0.690709	0.197286	3.50105	0.00046343	0.000947764
slr1256	431.358	0.689612	0.239072	2.88454	0.00391988	0.00700227
sll1299	331.62	0.688283	0.251891	2.73247	0.00628619	0.01085
slr1324	421.962	0.687429	0.223192	3.07999	0.00207005	0.00388315
slr2092	89.8648	0.685945	0.31278	2.19305	0.0283034	0.0428949
slr1398	331.353	0.685913	0.258699	2.65139	0.00801608	0.0135311
slr1562	261.246	0.685406	0.229448	2.9872	0.00281546	0.00519368
slr1102	2087.51	0.683886	0.202555	3.3763	0.000734676	0.00146526
slr0960	200.826	0.68288	0.246653	2.76858	0.00563011	0.00975421
slr0808	137.719	0.682606	0.291524	2.34151	0.019206	0.030114
sll1615	224.028	0.682343	0.254908	2.67682	0.00743246	0.012632
sll0698	959.724	0.681109	0.218077	3.12325	0.00178867	0.00337698
slr0084	346.954	0.680722	0.228855	2.97446	0.002935	0.00538334
sll0412	230.11	0.679243	0.238865	2.84362	0.00446037	0.00786305
slr0544	461.241	0.679116	0.190806	3.5592	0.000371982	0.000772024
slr1289	5807.42	0.67684	0.24324	2.7826	0.00539256	0.00937798
slr1186	555.944	0.675552	0.2363	2.85888	0.00425145	0.0075236
sll1573	212.623	0.674777	0.255647	2.63948	0.00830326	0.0139573
sll0252	2437.82	0.674691	0.169246	3.98646	6.70667e-05	0.000154537
slr0546	359.793	0.673536	0.226352	2.97561	0.00292409	0.00536639
slr2079	364.183	0.672944	0.230344	2.92148	0.00348378	0.00627548
sll1344	687.705	0.672567	0.211723	3.17665	0.00148989	0.00285304
sll0272	1664.26	0.667814	0.237612	2.81053	0.00494607	0.00865294
slr1216	789.089	0.667017	0.258555	2.57979	0.00988612	0.0164208
sll1755	250.26	0.664723	0.249383	2.66547	0.00768809	0.0130321
slr2104	861.579	0.663141	0.22553	2.94037	0.0032782	0.0059384
slr1106	631.532	0.661609	0.191009	3.46375	0.000532703	0.00107915
slr1771	1521.83	0.659666	0.208178	3.16875	0.00153096	0.00292125
sll1845	257.685	0.657862	0.274463	2.39691	0.0165341	0.0262831
sll0063	1466.61	0.65508	0.173554	3.7745	0.000160328	0.000351087
slr0885	466.776	0.655019	0.257084	2.54788	0.010838	0.0178818
slr1888	313.868	0.654393	0.217997	3.00185	0.00268345	0.00497296
sll2015	303.761	0.652569	0.22771	2.86578	0.00415977	0.00737757
slr1428	1358.89	0.65161	0.186171	3.50007	0.000465134	0.000950042
sll1104	268.152	0.650883	0.252833	2.57436	0.0100425	0.0166548
slr1170	208.599	0.647835	0.279295	2.31954	0.0203658	0.0317226
slr1565	284.435	0.647656	0.278085	2.32899	0.0198598	0.0310333
sll0461	1206.53	0.645691	0.195759	3.29839	0.000972405	0.00189938
sll1665	10290.3	0.645404	0.198914	3.24463	0.00117602	0.00227227
sll0873	431.927	0.644134	0.22706	2.83685	0.00455613	0.00802308
slr1197	414.244	0.64252	0.219259	2.93042	0.00338503	0.00612847
slr1543	628.111	0.64231	0.209091	3.07191	0.00212693	0.00398058
sll1118	242.234	0.641641	0.222598	2.88251	0.00394525	0.00703199
sll1396	194.018	0.641278	0.252674	2.53796	0.0111499	0.0183683
slr1419	358.923	0.640957	0.224468	2.85545	0.00429757	0.00758852
sll0624	131.494	0.639941	0.272371	2.34952	0.0187978	0.0295028
sll0224	1240.86	0.639119	0.227013	2.81534	0.00487252	0.0085289
sll1609	515.778	0.638875	0.226222	2.8241	0.00474134	0.00831283
sll0413	730.528	0.638671	0.227634	2.8057	0.00502077	0.00877884
slr0721	1376.24	0.636996	0.199978	3.18533	0.00144589	0.00277704
slr0656	608.102	0.634763	0.191156	3.32066	0.000898046	0.00176161
sll0271	281.104	0.634156	0.258138	2.45666	0.0140236	0.0227187
slr1609	1665.73	0.634135	0.200206	3.16741	0.00153805	0.00293305
sll1595	227.202	0.633904	0.228198	2.77787	0.00547173	0.00949515
sll1885	2936.35	0.630705	0.248849	2.53449	0.011261	0.0185323
slr1591	150.426	0.629584	0.264989	2.37588	0.0175069	0.02772
sll0920	8394.71	0.625146	0.199491	3.1337	0.00172617	0.0032628
sll0419	106.731	0.625124	0.287386	2.17521	0.0296146	0.0446717
sll0556	890.573	0.623735	0.197642	3.15588	0.00160014	0.00303884
sll0925	238.02	0.6234	0.236717	2.63352	0.00845041	0.0141824
slr0897	701.548	0.622948	0.218451	2.85166	0.00434921	0.0076755
ssl3580	276.209	0.622876	0.285506	2.18166	0.0291347	0.0440304
ssr1789	339.151	0.621209	0.246672	2.51836	0.0117903	0.0193638
ssl1552	155.578	0.620413	0.251679	2.46509	0.0136977	0.022258
slr1145	399.78	0.618927	0.204553	3.02575	0.00248016	0.00460949
sll1678	271.872	0.618756	0.248697	2.48799	0.0128467	0.0209703
slr1920	521.737	0.618751	0.246898	2.5061	0.012207	0.0199768
slr1425	185.572	0.618544	0.252293	2.45169	0.0142188	0.0229887
slr0639	360.435	0.616988	0.251695	2.45133	0.0142329	0.0229999
sll1151	1012.4	0.616656	0.188972	3.26321	0.00110157	0.00213869
sll1354	1290.3	0.616205	0.194961	3.16065	0.00157418	0.00299308
sll0980	344.608	0.616191	0.25646	2.40268	0.0162753	0.0259615
slr1564	1051.65	0.615951	0.182999	3.36587	0.000763024	0.00151616
ssr0109	582.757	0.615873	0.218275	2.82155	0.0047792	0.00837466
slr1077	1239.39	0.614398	0.261922	2.34573	0.0189898	0.0297896
slr0331	8252.53	0.614018	0.262694	2.33739	0.0194189	0.0303886
ssl0410	800.314	0.612174	0.184901	3.31081	0.000930263	0.00181927
slr2098	953.928	0.610672	0.224037	2.72576	0.00641537	0.0110374
sll0816	311.765	0.609889	0.224552	2.71602	0.00660719	0.0113432
sll0876	118.352	0.609505	0.280774	2.1708	0.0299459	0.045087
slr1877	889.357	0.60904	0.200193	3.04226	0.00234811	0.00437416
slr2089	3207.55	0.608563	0.179452	3.39122	0.00069581	0.00139119
slr1809	500.989	0.607338	0.22392	2.71229	0.00668192	0.0114593
slr0580	316.096	0.604866	0.241964	2.49982	0.0124258	0.0203039
slr1344	326.106	0.604588	0.236994	2.55107	0.0107393	0.0177372
sll1290	1315.89	0.600929	0.209318	2.8709	0.0040931	0.00727136
slr2001	1392.55	0.600843	0.204164	2.94295	0.00325106	0.00589919
sll1921	872.991	0.596367	0.214617	2.77874	0.00545697	0.00947975
sll0005	1469.77	0.596288	0.178664	3.33748	0.000845422	0.00166958
slr0267	215.661	0.596018	0.240222	2.48111	0.0130973	0.021347
sll1769	714.957	0.594996	0.245117	2.4274	0.0152075	0.0244155
slr0468	279.643	0.590664	0.261987	2.25455	0.0241616	0.0371488
sll2007	231.303	0.589815	0.256068	2.30335	0.0212591	0.0330435
slr0089	1009.59	0.58731	0.1902	3.08786	0.00201606	0.00379293
sll0810	205.694	0.585631	0.256904	2.27957	0.0226331	0.0349933
sll1217	219.447	0.584926	0.254443	2.29885	0.0215135	0.0333905
sll0754	708.825	0.584028	0.182263	3.20431	0.00135388	0.00260187
slr0306	531.193	0.583974	0.19484	2.9972	0.00272473	0.00504655
slr0965	828.798	0.583259	0.197729	2.94979	0.00317988	0.00578961
sll0402	1727.17	0.582467	0.203179	2.86676	0.00414692	0.00735884
sll1353	512.38	0.581927	0.203781	2.85565	0.00429484	0.00758786
slr0637	1650.05	0.581438	0.173296	3.35518	0.000793127	0.00157112
sll0368	364.425	0.580924	0.240893	2.41154	0.0158854	0.0254024
sll0856	204.613	0.58021	0.266959	2.17341	0.0297497	0.0448336
sll1864	471.976	0.579202	0.248354	2.33216	0.0196921	0.0308012
sll0462	408.096	0.57501	0.216189	2.65975	0.00781982	0.0132275
slr0038	795.579	0.572673	0.186372	3.07273	0.00212108	0.00397193
slr1737	408.91	0.5719	0.238506	2.39784	0.0164922	0.0262553
slr1943	279.247	0.571071	0.236177	2.41797	0.0156072	0.0250073
sll0023	364.403	0.568791	0.213698	2.66166	0.0077756	0.0131735
slr0311	194.366	0.568622	0.266338	2.13496	0.0327641	0.0488729
slr0836	381.267	0.567954	0.233806	2.42916	0.0151338	0.0243456
sll1868	280.589	0.562785	0.217021	2.59323	0.00950787	0.0158333
sll1770	1959.36	0.562706	0.165068	3.40893	0.000652185	0.00130884
slr0842	417.577	0.558787	0.223087	2.5048	0.0122522	0.0200304
slr1878	375.384	0.55351	0.229814	2.40851	0.0160176	0.0256012
sll1594	482.059	0.552916	0.245328	2.25378	0.0242099	0.0371989
slr0784	520.681	0.549831	0.205013	2.68193	0.00731982	0.0124537
sll1942	1023.21	0.545017	0.203922	2.67267	0.00752497	0.0127758
sll0154	1245.6	0.54473	0.182502	2.98478	0.00283778	0.00522587
sll0596	382.137	0.542599	0.213119	2.54599	0.0108968	0.0179696
slr1712	612.754	0.540955	0.22281	2.42788	0.0151873	0.0243951
slr0753	252.134	0.540155	0.241011	2.2412	0.0250128	0.0383411
sll1018	426.139	0.536252	0.20372	2.6323	0.00848079	0.014226
slr0662	1893.96	0.535416	0.251105	2.13224	0.032987	0.0491826
slr1385	496.163	0.534378	0.213956	2.49761	0.0125035	0.0204205
sll0033	761.679	0.532026	0.19708	2.69954	0.00694361	0.0118765
slr0984	832.027	0.531564	0.225036	2.36213	0.0181705	0.0286159
slr1274	4056.52	0.531051	0.189395	2.80394	0.00504831	0.00881742
slr0168	1581.07	0.529008	0.199061	2.65752	0.00787188	0.0133086
sll0544	383.529	0.528136	0.233994	2.25705	0.0240051	0.0369371
sll1395	558.319	0.527641	0.197077	2.67733	0.00742111	0.0126194
sll0905	266.651	0.527529	0.245029	2.15292	0.0313248	0.0469434
slr1178	643.583	0.526672	0.198634	2.65147	0.00801421	0.0135311
slr0207	217.431	0.522395	0.237297	2.20144	0.027705	0.0420474
slr2005	968.21	0.520376	0.237685	2.18935	0.0285714	0.0432603
slr1426	357.935	0.520246	0.219152	2.3739	0.0176012	0.0278419
slr1881	442.965	0.520179	0.243081	2.13994	0.0323593	0.0483138
sll0070	234.742	0.518338	0.216061	2.39904	0.0164381	0.0261822
slr1603	1179.26	0.518047	0.177011	2.92665	0.00342638	0.00618246
slr0257	3265.54	0.517095	0.186555	2.77181	0.00557454	0.00966314
slr0692	1651.11	0.515946	0.189225	2.72663	0.0063985	0.0110143
slr1670	797.819	0.51511	0.177181	2.90726	0.00364612	0.00654959
sll1376	1475.99	0.512371	0.163439	3.13494	0.00171892	0.003251
slr1874	609.235	0.511995	0.237981	2.15141	0.0314439	0.0471
sll0171	368.713	0.508492	0.20846	2.43927	0.0147168	0.0237223
slr0605	507.538	0.506625	0.201486	2.51444	0.0119223	0.0195606
sll1946	450.244	0.505957	0.231123	2.18912	0.0285879	0.043265
slr0816	248.177	0.502586	0.226636	2.21759	0.0265829	0.0404972
slr0222	533.946	0.502317	0.194071	2.58831	0.0096447	0.0160529
sll0024	254.22	0.500583	0.234387	2.13571	0.032703	0.0488043
slr0456	566.552	0.499174	0.224189	2.22657	0.0259759	0.0396851
sll0995	946.384	0.491602	0.227556	2.16036	0.0307449	0.0462251
slr1233	1326.28	0.488971	0.187377	2.60955	0.00906612	0.015129
sll0553	748.861	0.485229	0.200175	2.42402	0.0153498	0.0246193
slr0358	789.53	0.479404	0.191349	2.50539	0.0122317	0.020007
slr1915	496.092	0.478423	0.200321	2.38829	0.0169271	0.0268946
slr1503	346.516	0.477688	0.21059	2.26833	0.023309	0.0359519
slr1048	427.45	0.470226	0.208263	2.25785	0.0239551	0.0368933
sll0691	491.52	0.468171	0.209483	2.23489	0.0254249	0.0389171
sll0833	569.698	0.467957	0.196559	2.38075	0.0172777	0.0273974
sll0178	825.245	0.466174	0.189969	2.45395	0.0141297	0.0228561
slr1424	551.84	0.465679	0.198038	2.35147	0.0186996	0.0293773
slr0661	578.346	0.46382	0.21085	2.19976	0.0278236	0.0422075
slr0359	681.875	0.461335	0.182337	2.53013	0.0114021	0.0187453
slr1390	3313.89	0.45769	0.156209	2.92998	0.00338987	0.00613377
sll0067	498.255	0.455946	0.214203	2.12857	0.0332899	0.0495653
sll0760	2521.31	0.444574	0.197195	2.25448	0.0241657	0.0371488
slr0079	2430.46	0.441926	0.182874	2.41656	0.015668	0.0250922
slr1938	596.747	0.437588	0.199594	2.19239	0.0283516	0.0429476
sll1614	486.787	0.437383	0.192565	2.27136	0.0231253	0.0357028
sll1883	2958.34	0.434477	0.195283	2.22486	0.0260907	0.0398227
slr0338	1389.72	0.431361	0.189974	2.27063	0.0231691	0.0357533
slr1966	705.857	0.427044	0.193135	2.21112	0.0270278	0.0410971
slr1949	1116.9	0.408363	0.189199	2.15837	0.0308989	0.0463947
slr0678	1582.34	0.369334	0.167384	2.2065	0.0273489	0.0415461
slr0864	1689.9	-0.360957	0.168567	-2.14133	0.0322478	0.0481696
slr1720	1820.92	-0.408273	0.187398	-2.17864	0.0293585	0.0443477
sll1747	647.641	-0.409465	0.188398	-2.17341	0.0297498	0.0448336
sll0550	3422.41	-0.410184	0.16167	-2.53716	0.0111755	0.018401
sll1841	3113.24	-0.418603	0.157787	-2.65296	0.00797891	0.0134825
sll0564	1253.87	-0.441376	0.185083	-2.38475	0.0170907	0.0271277
slr1691	398.96	-0.442332	0.20494	-2.15835	0.030901	0.0463947
ssl0294	552.005	-0.443033	0.193418	-2.29055	0.0219896	0.034031
slr1697	1225.52	-0.448644	0.183496	-2.44498	0.0144858	0.0233734
sll0585	654.023	-0.45044	0.196451	-2.29288	0.0218547	0.0338549
sll0815	484.732	-0.451739	0.200579	-2.25217	0.0243113	0.0373369
slr1442	938.791	-0.458646	0.199469	-2.29934	0.0214858	0.0333637
slr1660	571.131	-0.458892	0.21293	-2.15513	0.0311518	0.0467059
slr0600	1192.67	-0.460066	0.214653	-2.1433	0.0320887	0.0479766
slr0823	654.831	-0.468413	0.195073	-2.40123	0.0163403	0.0260522
sll0372	739.101	-0.468768	0.211348	-2.21799	0.0265552	0.0404741
slr0161	3338.75	-0.471757	0.205313	-2.29774	0.0215764	0.0334559
slr1653	695.526	-0.473015	0.196459	-2.4077	0.0160534	0.0256457
sll1908	3209.12	-0.473704	0.158215	-2.99405	0.00275304	0.00508728
sll1336	2551.74	-0.478747	0.158461	-3.02124	0.00251744	0.00467338
sll0689	1992.32	-0.485496	0.216447	-2.24303	0.0248951	0.0381788
slr1601	818.353	-0.485554	0.224327	-2.16449	0.0304269	0.0457683
slr1755	453.79	-0.487134	0.190487	-2.55731	0.0105485	0.017449
sll1468	1439.48	-0.488186	0.198167	-2.4635	0.0137587	0.0223344
slr0399	640.145	-0.488618	0.212709	-2.29712	0.0216121	0.0334952
slr0503	1861.82	-0.490174	0.211255	-2.32029	0.020325	0.0316833
ssl3177	981.396	-0.493452	0.228941	-2.15537	0.0311327	0.0466991
sll0597	445.447	-0.49471	0.212997	-2.32261	0.0202001	0.0315059
sll1535	6125.65	-0.495454	0.211698	-2.34038	0.019264	0.0301903
slr1702	415.786	-0.495748	0.224546	-2.20778	0.0272598	0.0414303
sll0078	993.376	-0.503773	0.18113	-2.78127	0.00541459	0.00941121
slr2012	415.654	-0.504783	0.203681	-2.4783	0.013201	0.0215051
sll1021	1109.19	-0.505913	0.200358	-2.52504	0.0115684	0.0190089
sll1527	364.053	-0.506545	0.226104	-2.24032	0.0250699	0.0384103
slr1510	678.866	-0.507002	0.2018	-2.5124	0.0119913	0.0196538
slr1347	727.463	-0.507302	0.190085	-2.66883	0.0076117	0.0129094
sll0053	519.181	-0.50896	0.210715	-2.4154	0.0157181	0.02516
sll0103	1320.79	-0.509642	0.222484	-2.2907	0.021981	0.034031
sll0314	1039.94	-0.515776	0.224182	-2.3007	0.0214087	0.0332599
sll0601	370.544	-0.518919	0.235357	-2.20481	0.0274671	0.041706
sll0180	2406.94	-0.520825	0.181917	-2.86299	0.00419667	0.00743893
sll1154	855.328	-0.524504	0.218275	-2.40295	0.0162635	0.0259555
slr1546	2988.11	-0.524829	0.22158	-2.36858	0.0178565	0.0281903
sll1879	1102.2	-0.527626	0.199887	-2.63962	0.00829997	0.0139573
slr0774	728.614	-0.529018	0.181016	-2.9225	0.00347236	0.00625842
ssr3341	413.969	-0.529238	0.196753	-2.68986	0.0071483	0.0121942
sll1359	446.653	-0.529344	0.206745	-2.56036	0.0104563	0.0173052
sll0930	251.127	-0.529712	0.246553	-2.14847	0.0316763	0.047404
slr1517	414.722	-0.53056	0.239646	-2.21393	0.0268337	0.0408212
slr1133	1814.29	-0.536069	0.225902	-2.37301	0.0176436	0.0278953
slr1556	437.607	-0.537281	0.20891	-2.57183	0.0101162	0.0167684
slr0681	671.032	-0.537789	0.217419	-2.47352	0.0133791	0.0217731
slr1513	196.48	-0.53805	0.247791	-2.17138	0.0299022	0.0450422
slr1884	645.869	-0.539034	0.226939	-2.37524	0.0175375	0.0277548
slr1279	1088.47	-0.539977	0.199269	-2.70978	0.00673269	0.0115341
slr0121	1268.64	-0.540924	0.209404	-2.58316	0.00979005	0.016278
sll1752	541.87	-0.541193	0.242659	-2.23026	0.02573	0.039328
sll0891	1193.4	-0.5414	0.176921	-3.06013	0.00221239	0.0041309
sll0853	334.546	-0.543354	0.233432	-2.32768	0.019929	0.0311264
sll1568	328.775	-0.543578	0.242754	-2.23921	0.0251422	0.0385027
sll0927	4141.06	-0.54531	0.181392	-3.00625	0.00264488	0.00490431
sll0616	2829.84	-0.545904	0.168958	-3.231	0.00123358	0.00237921
slr1686	662.574	-0.546216	0.23354	-2.33886	0.0193429	0.0302992
slr0552	1503.99	-0.5466	0.199895	-2.73444	0.00624874	0.0107911
slr0954	778.83	-0.547962	0.226445	-2.41984	0.0155271	0.0248914
sll0373	739.931	-0.54965	0.187783	-2.92705	0.00342197	0.00618144
sll0148	1200.77	-0.55381	0.22282	-2.48546	0.0129386	0.0211096
sll0209	787.827	-0.56218	0.230152	-2.44265	0.01458	0.0235135
ssl2009	248.519	-0.562568	0.26252	-2.14296	0.0321166	0.0479959
slr1431	2462.48	-0.564138	0.194948	-2.89378	0.00380631	0.00681073
ssl3291	504.654	-0.566889	0.245375	-2.3103	0.0208716	0.0324882
slr1790	643.316	-0.567378	0.239698	-2.36705	0.0179303	0.028293
sll1503	783.255	-0.569761	0.239584	-2.37813	0.0174008	0.0275791
slr1978	484.579	-0.570304	0.19242	-2.96385	0.00303812	0.00555034
slr1557	1097.16	-0.570441	0.177711	-3.20995	0.0013276	0.00255595
slr1120	727.63	-0.571305	0.235224	-2.42877	0.0151501	0.0243475
slr0240	376.598	-0.572978	0.218819	-2.6185	0.00883173	0.0147685
slr1930	721.19	-0.575832	0.234648	-2.45402	0.0141268	0.0228561
sll0622	285.405	-0.576928	0.210322	-2.74307	0.00608671	0.0105339
slr0162	491.581	-0.580132	0.195364	-2.9695	0.00298285	0.00546177
slr1311	66109.7	-0.580834	0.270954	-2.14366	0.0320601	0.0479561
slr1127	2636.48	-0.580981	0.224958	-2.58261	0.00980548	0.0162952
slr1280	2020.54	-0.581995	0.167978	-3.4647	0.000530819	0.00107601
slr0186	3842.04	-0.582426	0.174339	-3.34076	0.000835497	0.00165099
slr0780	502.337	-0.584576	0.208657	-2.80161	0.00508479	0.00887151
sll0245	538.941	-0.585159	0.219976	-2.6601	0.00781166	0.0132275
sll0041	3609.37	-0.591209	0.212039	-2.78821	0.00530005	0.00922708
sll1444	830.677	-0.591535	0.1905	-3.10516	0.00190174	0.00358204
slr0820	230.2	-0.592981	0.245584	-2.41457	0.0157536	0.0252042
slr1900	985.016	-0.594023	0.194643	-3.05186	0.00227432	0.00424161
sll1275	980.127	-0.595711	0.204961	-2.90647	0.00365534	0.00656248
slr1958	449.141	-0.596821	0.220957	-2.70108	0.00691155	0.0118279
slr0220	1138.04	-0.597423	0.178117	-3.3541	0.000796245	0.00157633
sll0588	1516.1	-0.597607	0.280552	-2.13011	0.0331625	0.0494214
slr1545	11031.2	-0.601704	0.249992	-2.40689	0.016089	0.0256897
slr0435	589.966	-0.604828	0.200087	-3.02282	0.00250434	0.00465174
slr1139	774.919	-0.605086	0.240815	-2.51266	0.0119825	0.0196493
slr1253	553.086	-0.60763	0.227568	-2.6701	0.00758289	0.0128673
slr0381	417.952	-0.607991	0.246671	-2.46478	0.0137096	0.022266
sll0253	129.306	-0.608683	0.27958	-2.17713	0.0294705	0.0444961
slr2071	268.579	-0.608786	0.274326	-2.21921	0.0264727	0.0403675
sll1655	307.612	-0.609335	0.258166	-2.36024	0.0182629	0.0287473
sll0320	704.295	-0.610119	0.2066	-2.95314	0.00314563	0.00573374
slr1056	522.526	-0.612695	0.273105	-2.24345	0.0248681	0.0381555
slr1646	304.705	-0.613166	0.255381	-2.40098	0.0163511	0.0260565
slr0525	461.565	-0.615594	0.210336	-2.92672	0.00342562	0.00618246
sll1377	1298.45	-0.61752	0.185332	-3.33197	0.000862334	0.00169881
sll0289	656.276	-0.618107	0.226277	-2.73165	0.00630189	0.0108713
sll1063	139.564	-0.622046	0.263664	-2.35924	0.0183123	0.0287964
slr1397	857.236	-0.626981	0.237644	-2.63832	0.00833176	0.0139979
slr1942	599.875	-0.629546	0.237603	-2.64957	0.00805935	0.0135827
slr1407	386.72	-0.629873	0.265044	-2.37649	0.0174785	0.0276886
ssr3122	412.97	-0.631104	0.222506	-2.83635	0.00456329	0.0080313
slr0825	928.588	-0.631231	0.180748	-3.49232	0.000478842	0.000976183
ssl2595	283.91	-0.63125	0.274616	-2.29866	0.021524	0.0333907
sll1059	196.968	-0.631355	0.235203	-2.6843	0.00726816	0.012379
slr0163	1221.79	-0.63264	0.205508	-3.07842	0.00208099	0.00390135
sll0098	748.912	-0.633412	0.248846	-2.5454	0.0109153	0.017991
slr0615	930.701	-0.633853	0.20176	-3.14162	0.00168018	0.00318333
sll1427	2279.62	-0.63403	0.174896	-3.62519	0.000288748	0.000609096
ssl3383	261.263	-0.636825	0.295035	-2.15847	0.0308911	0.0463947
sll1534	718.436	-0.637877	0.182735	-3.49072	0.000481719	0.000980806
slr0083	6246.73	-0.639047	0.208955	-3.05831	0.00222592	0.00415375
slr2074	389.511	-0.639745	0.208819	-3.06364	0.00218664	0.00408757
slr1129	2180.73	-0.639774	0.260343	-2.45742	0.0139938	0.0226931
slr1238	948.156	-0.639908	0.205878	-3.10819	0.00188234	0.00354965
sll0181	240.729	-0.640005	0.26394	-2.42481	0.0153164	0.0245781
slr1784	254.962	-0.640367	0.289219	-2.21412	0.0268202	0.04082
ssl3382	178.615	-0.641807	0.297444	-2.15774	0.0309477	0.0464432
ssl3549	1055.6	-0.642878	0.221267	-2.90544	0.00366732	0.00658033
sll1254	497.374	-0.648265	0.2274	-2.85077	0.00436132	0.00769265
sll0496	341.534	-0.648895	0.226681	-2.86259	0.00420194	0.00744417
slr1302	1165.98	-0.65367	0.176004	-3.71395	0.000204046	0.000441117
slr1795	764.123	-0.653861	0.206552	-3.1656	0.00154763	0.00294956
slr1055	8210.28	-0.656278	0.251736	-2.60701	0.00913369	0.0152339
slr1002	565.152	-0.657584	0.257753	-2.55121	0.0107348	0.0177372
slr2057	3223.73	-0.657858	0.253198	-2.5982	0.0093715	0.0156224
sll0226	927.629	-0.659535	0.181128	-3.64127	0.000271297	0.0005753
slr0575	460.634	-0.660317	0.202553	-3.25997	0.00111423	0.00216198
slr0298	540.032	-0.662391	0.296599	-2.23329	0.0255299	0.0390407
sll0934	5293.95	-0.66383	0.172027	-3.85887	0.000113911	0.000253933
slr1338	460.97	-0.666142	0.312844	-2.12931	0.0332284	0.0494966
sll1053	2438.11	-0.666167	0.222487	-2.99419	0.00275176	0.00508728
slr0213	2420.34	-0.666587	0.16331	-4.08174	4.46994e-05	0.000104417
slr2124	413.114	-0.667286	0.224886	-2.96721	0.00300512	0.00549317
sll0135	852.902	-0.667979	0.190251	-3.51104	0.000446354	0.000914586
slr0752	4220.43	-0.670149	0.24957	-2.68522	0.00724825	0.0123516
sll1937	172.091	-0.670448	0.25642	-2.61465	0.00893188	0.0149205
slr0319	161.429	-0.670731	0.271046	-2.4746	0.0133385	0.0217181
sll0042	222.804	-0.671195	0.249835	-2.68656	0.0072193	0.0123087
slr0483	5581.56	-0.674948	0.29567	-2.28278	0.0224434	0.0347167
slr1472	389.334	-0.677693	0.195179	-3.47216	0.000516298	0.00104988
sll0575	243.55	-0.679521	0.249503	-2.7235	0.00645947	0.0111074
slr2125	446.274	-0.681223	0.215639	-3.15909	0.00158261	0.00300734
slr0260	253.108	-0.682223	0.234835	-2.90512	0.00367117	0.00658357
slr1972	1388.64	-0.682505	0.1704	-4.00531	6.19373e-05	0.000143333
slr0228	9050.89	-0.684366	0.240863	-2.84131	0.00449288	0.00791602
slr0502	213.416	-0.685464	0.268957	-2.5486	0.0108156	0.0178541
slr1152	3942.15	-0.686134	0.316195	-2.16997	0.0300093	0.0451613
slr1494	224.375	-0.692782	0.249393	-2.77787	0.00547166	0.00949515
slr1128	1842.47	-0.69312	0.261734	-2.64819	0.00809245	0.0136243
slr2072	319.641	-0.693387	0.235667	-2.94224	0.00325851	0.00590605
slr0304	275.294	-0.695044	0.294627	-2.35907	0.0183209	0.0287964
sll2006	229.362	-0.696677	0.236382	-2.94726	0.00320607	0.00582741
slr1793	4146.09	-0.6969	0.299933	-2.32352	0.0201512	0.0314581
slr1552	480.363	-0.697917	0.214327	-3.25632	0.00112866	0.00218601
slr0520	356.891	-0.699763	0.243646	-2.87205	0.00407816	0.00724881
slr2105	478.216	-0.7002	0.223486	-3.13309	0.00172976	0.00326767
slr0164	4145.86	-0.70024	0.23973	-2.92095	0.00348966	0.00628255
slr0588	452.777	-0.702878	0.241695	-2.90812	0.00363614	0.0065353
sll1980	921.439	-0.703367	0.221549	-3.17477	0.00149953	0.00286808
slr1760	134.711	-0.704034	0.311048	-2.26343	0.0236094	0.0363805
slr1718	548.343	-0.704453	0.199452	-3.53195	0.000412511	0.000849567
sll0555	781.647	-0.705539	0.21422	-3.29352	0.000989416	0.00192909
sll1749a	335.224	-0.709009	0.215072	-3.29661	0.00097858	0.00190912
sll0834	606.183	-0.711277	0.199797	-3.56001	0.000370842	0.000770154
slr1034	746.607	-0.712973	0.268052	-2.65983	0.00781805	0.0132275
slr1312	849.666	-0.714092	0.201742	-3.53962	0.000400698	0.000827886
slr0757	274.451	-0.714689	0.270472	-2.64238	0.0082325	0.0138528
slr0962	762.752	-0.715559	0.200412	-3.57045	0.000356372	0.000741539
sll1865	161.917	-0.71753	0.294786	-2.43407	0.0149302	0.0240422
sll0872	397.858	-0.718576	0.210102	-3.42013	0.000625911	0.0012569
slr0815	288.206	-0.721339	0.22373	-3.22414	0.00126351	0.00243547
slr0806	525.42	-0.725966	0.211108	-3.43883	0.000584223	0.00117612
slr1205	672.554	-0.727279	0.194049	-3.74791	0.000178313	0.000387308
slr1778	151.811	-0.730074	0.253816	-2.87639	0.00402258	0.00715396
slr1794	1136.41	-0.733324	0.209481	-3.50067	0.000464093	0.000948517
ssl2874	639.268	-0.734645	0.237969	-3.08714	0.00202091	0.00379983
slr1693	787.155	-0.736991	0.253345	-2.90904	0.00362544	0.00651971
slr0299	95.7693	-0.739834	0.30861	-2.39731	0.0165159	0.0262671
slr0294	126.711	-0.741087	0.298213	-2.48509	0.0129519	0.0211207
sll1054	450.321	-0.74272	0.201763	-3.68115	0.000232185	0.000496945
slr1140	929.547	-0.74285	0.181922	-4.08334	4.43922e-05	0.000103851
sll1737	589.481	-0.744704	0.207169	-3.59466	0.000324811	0.000678939
sll1987	2579.45	-0.74572	0.222641	-3.34942	0.000809804	0.00160219
sll0659	273.825	-0.749075	0.253888	-2.95042	0.00317342	0.00578112
sll0102	250.329	-0.751217	0.270737	-2.77471	0.00552507	0.00958255
slr1549	1075.36	-0.751734	0.181582	-4.13992	3.47429e-05	8.24759e-05
slr2035	200.709	-0.752611	0.229555	-3.27857	0.00104336	0.00203058
slr0654	720.713	-0.75273	0.189445	-3.97334	7.08708e-05	0.000162836
sll1027	3792.53	-0.754791	0.214571	-3.51767	0.000435355	0.000894324
sll0495	607.661	-0.760601	0.245673	-3.09599	0.00196156	0.00369254
sll1528	1421.09	-0.760868	0.194716	-3.90758	9.32242e-05	0.000210737
slr0318	155.369	-0.76193	0.354279	-2.15065	0.0315039	0.047168
sll0109	578.521	-0.769172	0.240013	-3.20471	0.00135201	0.00259983
slr0887	127.655	-0.771681	0.317717	-2.42883	0.0151477	0.0243475
ssr1600	1611.66	-0.772584	0.184333	-4.19124	2.77435e-05	6.66964e-05
slr1811	207.504	-0.773503	0.315116	-2.45466	0.0141018	0.0228339
slr1777	708.569	-0.774865	0.21663	-3.57691	0.000347686	0.000724401
slr1629	206.078	-0.776562	0.233086	-3.33166	0.000863303	0.00169968
slr1239	3071.12	-0.777194	0.269602	-2.88275	0.00394222	0.00703048
slr2095	88.9809	-0.779747	0.3157	-2.4699	0.013515	0.0219833
slr1909	589.991	-0.779996	0.229581	-3.39747	0.000680115	0.0013615
sll1636	125.798	-0.780963	0.261862	-2.98235	0.00286048	0.00525429
slr2049	618.676	-0.782021	0.221143	-3.53627	0.00040582	0.000837395
slr1649	398.365	-0.783242	0.269802	-2.90302	0.00369579	0.00662403
ssr1256	164.057	-0.786525	0.272887	-2.88223	0.00394867	0.00703418
sll1766	1213.08	-0.787482	0.222761	-3.5351	0.000407622	0.000840573
slr1847	669.598	-0.789277	0.1916	-4.11941	3.7985e-05	8.99732e-05
sll0712	383.85	-0.79078	0.233541	-3.38604	0.000709094	0.00141687
sll1605	291.19	-0.796696	0.221627	-3.59476	0.000324685	0.000678939
ssr0693	153.055	-0.797165	0.239924	-3.32258	0.000891897	0.00175062
sll1738	406.674	-0.797406	0.22331	-3.57085	0.000355831	0.000740893
slr1306	2219.1	-0.798895	0.181323	-4.40591	1.0534e-05	2.69119e-05
sll0886	484.967	-0.798941	0.185548	-4.30584	1.66354e-05	4.13508e-05
slr2010	108.18	-0.800798	0.308477	-2.59597	0.00943242	0.0157158
ssr1765	272.217	-0.807673	0.275925	-2.92715	0.00342087	0.00618144
slr1703	740.366	-0.809273	0.205404	-3.93991	8.15122e-05	0.000185827
slr1529	540.03	-0.809866	0.187079	-4.329	1.49787e-05	3.74641e-05
sll0838	447.189	-0.810409	0.195212	-4.15144	3.30396e-05	7.86063e-05
slr1622	1115.64	-0.810888	0.175609	-4.61757	3.88252e-06	1.04936e-05
slr2024	573.884	-0.811529	0.233956	-3.46873	0.000522929	0.00106157
slr0872	339.261	-0.813554	0.235175	-3.45935	0.000541484	0.0010935
sll0202	885.506	-0.815088	0.20746	-3.9289	8.53347e-05	0.000193992
slr0604	2075.13	-0.818086	0.199388	-4.10299	4.07837e-05	9.61075e-05
sll1522	53.6844	-0.818533	0.355013	-2.30565	0.0211304	0.0328593
slr0165	2207.37	-0.818991	0.228944	-3.57725	0.00034723	0.00072392
slr1762	116.202	-0.819066	0.289236	-2.83182	0.00462836	0.00812804
sll1084	655.092	-0.830015	0.214476	-3.86998	0.000108846	0.000243655
sll0802	233.269	-0.830136	0.243955	-3.40282	0.000666939	0.00133679
slr2019	952.718	-0.832729	0.197234	-4.22204	2.42104e-05	5.87288e-05
slr0589	433.272	-0.833465	0.250466	-3.32765	0.000875812	0.00172115
sll1057	210.88	-0.834191	0.247965	-3.36415	0.000767803	0.00152283
sll1367	237.317	-0.834982	0.242185	-3.4477	0.000565372	0.00114031
sll0204	608.288	-0.836559	0.213603	-3.91642	8.98732e-05	0.00020359
sll1362	1529.98	-0.837942	0.174269	-4.80832	1.52205e-06	4.29778e-06
sll1267	4674.73	-0.842259	0.227953	-3.69488	0.00021999	0.000472729
sll1713	778.643	-0.844734	0.206891	-4.08299	4.44592e-05	0.000103932
sll1401	143.379	-0.844832	0.318819	-2.64988	0.00805208	0.0135776
sll1891	2011.68	-0.844887	0.254628	-3.31813	0.000906231	0.00177659
slr0913	345.292	-0.845564	0.330245	-2.56042	0.0104547	0.0173052
slr1435	307.542	-0.847727	0.218065	-3.8875	0.000101282	0.000227039
sll1695	2516.71	-0.849003	0.223282	-3.80238	0.000143313	0.00031576
sll0837	1640.13	-0.851075	0.17113	-4.97326	6.58362e-07	1.94428e-06
slr1598	475.291	-0.851703	0.220413	-3.86413	0.000111485	0.000249215
sll1945	3873.07	-0.856377	0.167539	-5.1115	3.19613e-07	9.88314e-07
sll1106	2332.37	-0.860488	0.22057	-3.9012	9.5716e-05	0.000215763
ssl0564	356.885	-0.863183	0.288701	-2.98989	0.00279081	0.00515116
sll1871	342.731	-0.864854	0.260146	-3.3245	0.000885772	0.00173966
slr0500	482.213	-0.866634	0.222018	-3.90343	9.48375e-05	0.000213933
slr1052	160.256	-0.868218	0.260228	-3.33638	0.000848786	0.00167519
slr1383	124.176	-0.869661	0.30085	-2.89068	0.00384412	0.00687456
slr1260	565.778	-0.870689	0.235909	-3.69079	0.000223559	0.000479757
slr1643	9916.43	-0.872874	0.23628	-3.69423	0.00022055	0.000473617
ssl0467	506.095	-0.874253	0.20108	-4.34778	1.37523e-05	3.45309e-05
ssl2069	55.7846	-0.87519	0.385907	-2.26788	0.0233365	0.0359771
slr1652	97.0496	-0.878266	0.32392	-2.71136	0.00670075	0.0114855
slr0722	94.216	-0.880388	0.295209	-2.98225	0.00286138	0.00525429
slr1417	1099.79	-0.88196	0.181015	-4.87231	1.10303e-06	3.16458e-06
sll1234	9593.93	-0.883794	0.262414	-3.36793	0.000757338	0.00150579
slr0650	501.86	-0.884139	0.198463	-4.45494	8.39157e-06	2.17317e-05
sll1563	584.98	-0.884505	0.249297	-3.548	0.000388162	0.000802501
slr0607	227.509	-0.885271	0.378725	-2.3375	0.0194132	0.0303886
sll0910	285.668	-0.885985	0.233129	-3.80041	0.000144459	0.000317849
slr0269	160.047	-0.892538	0.281994	-3.1651	0.00155031	0.00295292
sll1473	85.9457	-0.894485	0.396195	-2.25769	0.0239652	0.0368933
slr0346	448.886	-0.897284	0.205707	-4.36196	1.28904e-05	3.24682e-05
slr2119	193.001	-0.898647	0.269986	-3.32849	0.000873176	0.00171702
sll1558	599.853	-0.899037	0.241875	-3.71695	0.000201639	0.000436208
ssl1690	835.518	-0.899798	0.266925	-3.37097	0.000749033	0.0014902
sll0887	1457.17	-0.901056	0.198478	-4.53982	5.63032e-06	1.49785e-05
slr1815	300.955	-0.901108	0.29687	-3.03536	0.00240248	0.00447028
sll1988	858.83	-0.901706	0.189457	-4.75941	1.94157e-06	5.41119e-06
slr0625	829.278	-0.902455	0.263307	-3.42739	0.00060942	0.00122531
slr0755	168.951	-0.909003	0.384695	-2.36292	0.0181317	0.0285696
ssr2962	63.052	-0.909213	0.346106	-2.62698	0.00861472	0.0144281
sll0573	75.0039	-0.911774	0.369404	-2.46823	0.0135783	0.022075
slr1506	2031.77	-0.912684	0.204325	-4.46684	7.93852e-06	2.06916e-05
slr0032	772.369	-0.913671	0.188025	-4.85931	1.17797e-06	3.36161e-06
slr1194	873.42	-0.914496	0.192987	-4.73864	2.15155e-06	5.97054e-06
sll1035	300.08	-0.915026	0.248448	-3.68296	0.000230542	0.000493755
ssl0242	156.262	-0.915595	0.281716	-3.25006	0.00115381	0.00223205
slr0904	564.829	-0.915661	0.200152	-4.57484	4.76581e-06	1.2763e-05
slr0473	2383.02	-0.917382	0.258226	-3.55264	0.000381392	0.000790025
sll2002	254.895	-0.919003	0.251383	-3.65578	0.000256397	0.0005455
sll1341	1157.39	-0.922598	0.173573	-5.31532	1.06468e-07	3.46183e-07
slr0345	389.968	-0.923459	0.281849	-3.27643	0.00105128	0.00204352
slr1542	192.155	-0.924157	0.267116	-3.45976	0.000540664	0.00109321
sll0645	689.871	-0.926105	0.225652	-4.10413	4.05848e-05	9.57788e-05
slr1924	478.091	-0.931559	0.198151	-4.70125	2.58569e-06	7.12006e-06
sll1187	608.806	-0.932585	0.187781	-4.96635	6.82254e-07	2.00479e-06
sll0040	1101.99	-0.932765	0.184354	-5.05963	4.2006e-07	1.27443e-06
slr1410	426.826	-0.932822	0.257199	-3.62686	0.000286894	0.000606377
ssr1853	300.581	-0.936568	0.313699	-2.98556	0.00283059	0.0052156
sll0448	149.63	-0.937407	0.347628	-2.69658	0.00700555	0.0119697
slr0542	1699.97	-0.937663	0.212104	-4.42076	9.83527e-06	2.52269e-05
slr0628	3096.53	-0.939736	0.205092	-4.58202	4.60502e-06	1.23427e-05
sll1188	263.207	-0.942749	0.220236	-4.28063	1.86363e-05	4.59345e-05
sll1513	1917.08	-0.942874	0.205761	-4.58238	4.59723e-06	1.23321e-05
sll1426	1071.99	-0.943306	0.245296	-3.84559	0.000120263	0.000267538
sll0096	280.278	-0.943941	0.222083	-4.25039	2.13396e-05	5.21184e-05
slr1862	88.6037	-0.944271	0.376742	-2.50642	0.0121962	0.0199693
slr0967	1064.04	-0.945087	0.229468	-4.11861	3.8117e-05	9.02196e-05
slr1471	2489.57	-0.945397	0.161321	-5.86033	4.61952e-09	1.76188e-08
slr1865	563.837	-0.95072	0.277486	-3.42619	0.000612106	0.00122994
slr1764	307.443	-0.954922	0.333058	-2.86713	0.00414213	0.0073544
slr2097	205.072	-0.959322	0.238975	-4.01433	5.96154e-05	0.000138158
sll0286	228.291	-0.961328	0.271772	-3.53726	0.000404306	0.000834804
sll0775	123.274	-0.962274	0.403889	-2.38252	0.0171946	0.0272792
sll1765	644.332	-0.962448	0.188904	-5.09491	3.48907e-07	1.07374e-06
slr0474	156.646	-0.966375	0.242995	-3.97693	6.98098e-05	0.000160513
ssr1480	7920.47	-0.975879	0.230285	-4.23771	2.25811e-05	5.50255e-05
slr0909	1004.44	-0.97612	0.270251	-3.6119	0.000303957	0.000638266
slr0347	169.266	-0.976238	0.247967	-3.93697	8.2518e-05	0.000187987
slr1628	150.048	-0.976683	0.25646	-3.80833	0.00013991	0.000308684
ssr2315	78.0005	-0.979351	0.330649	-2.96191	0.00305739	0.00558239
slr1756	26547.4	-0.981504	0.277957	-3.53113	0.000413788	0.000851108
sll0408	1834.2	-0.983129	0.18402	-5.34251	9.16698e-08	2.99883e-07
slr1919	877.41	-0.988985	0.192917	-5.12649	2.95193e-07	9.1804e-07
sll1733	629.346	-0.991897	0.185378	-5.35068	8.76233e-08	2.86937e-07
slr1342	818.044	-0.992778	0.207456	-4.78549	1.70572e-06	4.76624e-06
sll1092	91.6692	-0.997087	0.295582	-3.3733	0.000742732	0.00147857
slr0926	1261.72	-0.997207	0.261321	-3.81602	0.000135622	0.00029943
slr1281	1212.77	-0.999258	0.222061	-4.49992	6.798e-06	1.79661e-05
slr1534	204.18	-0.999276	0.234992	-4.25238	2.11512e-05	5.173e-05
slr0543	1743.61	-0.999555	0.189271	-5.28107	1.28434e-07	4.12605e-07
slr2130	435.338	-1.00373	0.201923	-4.97087	6.66548e-07	1.96665e-06
sll0648	732.429	-1.00437	0.191024	-5.25781	1.45777e-07	4.64611e-07
slr1031	438.884	-1.00575	0.232472	-4.32634	1.51605e-05	3.78894e-05
sll0911	137.371	-1.00779	0.262696	-3.83633	0.000124888	0.00027658
ST6803t04	50.4294	-1.00912	0.383768	-2.62949	0.00855128	0.0143331
slr1848	520.087	-1.01077	0.199247	-5.07295	3.91705e-07	1.1929e-06
sll1863	791.222	-1.01529	0.335348	-3.02756	0.00246535	0.00458461
slr0948	502.353	-1.02231	0.200982	-5.08658	3.64578e-07	1.11663e-06
sll1866	232.203	-1.02274	0.228584	-4.47426	7.66755e-06	2.00486e-05
sll2001	851.478	-1.02301	0.204831	-4.99443	5.90084e-07	1.76041e-06
sll1763	517.952	-1.02399	0.221964	-4.6133	3.96326e-06	1.06938e-05
slr0712	163.574	-1.02747	0.248092	-4.14149	3.45063e-05	8.19747e-05
slr0224	61.0867	-1.02895	0.381491	-2.69719	0.00699274	0.0119541
slr1259	1168.97	-1.03029	0.251263	-4.10044	4.12357e-05	9.71016e-05
slr0261	3643.27	-1.03036	0.230399	-4.47205	7.74719e-06	2.02256e-05
sll0444	620.918	-1.03438	0.252484	-4.0968	4.18893e-05	9.85685e-05
slr1599	274.308	-1.03534	0.255043	-4.05948	4.91812e-05	0.000114554
ssr2799	1491.1	-1.0363	0.216845	-4.779	1.76173e-06	4.91848e-06
slr0889	249.438	-1.03727	0.255952	-4.05261	5.06495e-05	0.000117804
sll0470	2520.23	-1.04091	0.270694	-3.84534	0.000120384	0.000267622
ssl0546	165.638	-1.04201	0.2696	-3.86503	0.000111077	0.000248475
sll0572	163.464	-1.04415	0.286315	-3.64686	0.000265459	0.000563664
slr0583	446.639	-1.04485	0.225526	-4.63296	3.60468e-06	9.78369e-06
sll1505	51.2858	-1.04506	0.480319	-2.17575	0.0295737	0.0446309
slr0537	840.17	-1.04675	0.230622	-4.53881	5.65713e-06	1.50374e-05
sll1882	478.935	-1.04717	0.249777	-4.19241	2.76009e-05	6.64032e-05
sll0671	39.8022	-1.04839	0.443583	-2.36347	0.0181047	0.0285542
slr2009	512.884	-1.04953	0.194517	-5.39556	6.83089e-08	2.28335e-07
slr2053	401.222	-1.05487	0.274272	-3.84606	0.00012003	0.000267204
slr1096	1564.2	-1.05518	0.163539	-6.45215	1.10277e-10	4.94403e-10
slr0434	999.476	-1.05533	0.172578	-6.11509	9.64997e-10	3.92709e-09
sll1663	461.219	-1.05572	0.243862	-4.32916	1.49676e-05	3.74641e-05
slr1240	409.19	-1.05708	0.253268	-4.17377	2.99595e-05	7.16492e-05
sll0487	448.743	-1.05725	0.21228	-4.98046	6.34346e-07	1.88199e-06
sll0262	1635.77	-1.06038	0.231368	-4.58308	4.58184e-06	1.2301e-05
sll1156	181.997	-1.0608	0.282976	-3.74872	0.000177742	0.000386327
sll0933	762.429	-1.06228	0.23801	-4.46317	8.07561e-06	2.09979e-05
sll0867	413.739	-1.06252	0.21757	-4.88359	1.04171e-06	2.99666e-06
slr0925	1703.25	-1.0627	0.298661	-3.55821	0.000373392	0.000773953
slr2052	3845.36	-1.06283	0.293496	-3.62126	0.000293168	0.000618014
slr0211	2051.31	-1.06329	0.194287	-5.4728	4.42978e-08	1.52671e-07
slr1364	1318.49	-1.06342	0.172168	-6.17661	6.54913e-10	2.69932e-09
slr0616	138.542	-1.06758	0.348525	-3.06315	0.00219017	0.00409179
slr0758	694.384	-1.06926	0.221221	-4.83343	1.34199e-06	3.81613e-06
sll0997	631.692	-1.06996	0.203156	-5.26669	1.38906e-07	4.44471e-07
slr0111	124.839	-1.07006	0.293589	-3.64475	0.000267653	0.000567946
sll1186	271.823	-1.07115	0.244084	-4.38845	1.1416e-05	2.90269e-05
ssr0332	261.984	-1.07416	0.238836	-4.49746	6.87687e-06	1.81597e-05
ssr2611	88.8093	-1.07854	0.343327	-3.14144	0.00168121	0.00318341
ST6803t21	222.992	-1.08171	0.277818	-3.89359	9.87726e-05	0.000222031
slr0348	865.397	-1.08213	0.176891	-6.11751	9.50458e-10	3.87282e-09
sll1463	2330.04	-1.08227	0.177389	-6.10112	1.05328e-09	4.27554e-09
sll1060	785.293	-1.08511	0.178317	-6.08532	1.16258e-09	4.70735e-09
slr0156	606.608	-1.08632	0.195311	-5.56201	2.6668e-08	9.43344e-08
slr1125	232.028	-1.08632	0.25287	-4.29599	1.73919e-05	4.3032e-05
ssr3571	288.151	-1.08875	0.226519	-4.80644	1.53642e-06	4.33077e-06
slr0649	765.849	-1.08877	0.183119	-5.94568	2.75315e-09	1.07684e-08
sll1751	205.566	-1.09052	0.255168	-4.27376	1.92207e-05	4.72302e-05
slr0270	181.399	-1.09364	0.262125	-4.1722	3.01679e-05	7.20404e-05
sll1414	633.03	-1.09481	0.215041	-5.09119	3.55831e-07	1.09296e-06
sll1853	74.5076	-1.09825	0.347436	-3.16102	0.00157215	0.00299099
slr1692	356.367	-1.09837	0.2515	-4.36728	1.25802e-05	3.17862e-05
sll0446	3211.99	-1.10079	0.257339	-4.27759	1.8893e-05	4.65315e-05
slr1983	408.788	-1.10517	0.254771	-4.33792	1.43837e-05	3.60602e-05
slr0316	123.958	-1.10777	0.302229	-3.66533	0.000247021	0.000527295
slr0351	518.996	-1.10837	0.190564	-5.81624	6.01844e-09	2.2606e-08
ssr1604	1228.59	-1.10886	0.214619	-5.16662	2.38362e-07	7.47842e-07
slr2008	197.797	-1.1112	0.255901	-4.3423	1.40996e-05	3.53755e-05
sll1425	1570.07	-1.11151	0.174412	-6.37291	1.85476e-10	8.03563e-10
slr1134	121.831	-1.11278	0.313251	-3.55237	0.000381773	0.000790306
sll0101	55.0722	-1.11821	0.398776	-2.8041	0.00504575	0.00881742
slr1325	2142.42	-1.12258	0.228188	-4.91956	8.67375e-07	2.51312e-06
slr1974	478.242	-1.12263	0.21255	-5.28172	1.27979e-07	4.11552e-07
slr0407	110.788	-1.12371	0.297321	-3.77944	0.000157182	0.000344666
sll1262	1157.57	-1.12425	0.248918	-4.51653	6.28598e-06	1.66266e-05
sll0641	205.328	-1.12619	0.253591	-4.44099	8.9545e-06	2.30781e-05
ssl1784	777.984	-1.12661	0.184928	-6.09218	1.11385e-09	4.51574e-09
sll0451	45.2099	-1.12856	0.386044	-2.92341	0.00346222	0.00624364
slr2015	3257.09	-1.13009	0.267049	-4.23175	2.31878e-05	5.63757e-05
slr1541	337.479	-1.13116	0.208871	-5.41558	6.10914e-08	2.05704e-07
sll0593	245.87	-1.13209	0.25864	-4.37709	1.20273e-05	3.04849e-05
sll0497	159.622	-1.13499	0.235188	-4.82591	1.39366e-06	3.94565e-06
sll0519	4555.18	-1.13572	0.192654	-5.89511	3.74438e-09	1.44349e-08
sll0727	155.365	-1.1362	0.263131	-4.31801	1.57445e-05	3.92272e-05
slr1369	801.271	-1.14246	0.254203	-4.49428	6.98048e-06	1.84149e-05
slr1864	389.741	-1.14368	0.314107	-3.64105	0.000271533	0.000575421
slr1334	493.949	-1.14475	0.251449	-4.5526	5.29863e-06	1.41194e-05
sll0546	385.008	-1.14481	0.197851	-5.78623	7.19824e-09	2.68184e-08
slr1772	340.757	-1.15091	0.215091	-5.35078	8.75753e-08	2.86937e-07
slr2088	4190.73	-1.15198	0.181177	-6.35829	2.0401e-10	8.79128e-10
sll1356	1893.06	-1.15288	0.202802	-5.68473	1.3102e-08	4.76558e-08
slr0404	3877.61	-1.15377	0.211487	-5.4555	4.88351e-08	1.6777e-07
slr1828	382.496	-1.15736	0.215362	-5.37403	7.6995e-08	2.55776e-07
sll0442	75.7508	-1.16075	0.353212	-3.28627	0.00101525	0.00197706
slr0172	454.346	-1.1623	0.213185	-5.45208	4.97841e-08	1.70848e-07
slr1505	1528.84	-1.1653	0.177088	-6.58032	4.69422e-11	2.17733e-10
slr0157	90.9375	-1.16702	0.354483	-3.29217	0.000994168	0.00193718
slr0765	1168.13	-1.16722	0.219352	-5.32123	1.03071e-07	3.36155e-07
slr0895	72.3247	-1.16835	0.335045	-3.48715	0.000488193	0.000993358
sll1626	4008.2	-1.17281	0.249538	-4.69993	2.60255e-06	7.16036e-06
sll1172	920.246	-1.1756	0.219658	-5.35195	8.70104e-08	2.86117e-07
sll0554	298.302	-1.1779	0.25648	-4.59255	4.37865e-06	1.18048e-05
slr0426	908.567	-1.1814	0.228859	-5.16215	2.44129e-07	7.65192e-07
ssr3188	160.548	-1.18194	0.288911	-4.09102	4.29481e-05	0.000100765
slr0081	1191.38	-1.18267	0.271731	-4.35235	1.34686e-05	3.38451e-05
sll1553	2207.64	-1.18361	0.165421	-7.15515	8.35798e-13	4.48406e-12
ssl2667	814.805	-1.18543	0.196639	-6.02843	1.65562e-09	6.6452e-09
sll1734	446.26	-1.18613	0.192046	-6.17629	6.56271e-10	2.70145e-09
sll1213	1244.41	-1.18848	0.239532	-4.96165	6.98963e-07	2.04728e-06
sll1241	171.368	-1.19004	0.302702	-3.93139	8.44546e-05	0.000192263
slr0861	411.89	-1.19051	0.2204	-5.40158	6.60571e-08	2.21498e-07
sll1159	74.2236	-1.1913	0.3326	-3.58177	0.000341275	0.000712428
sll0290	796.669	-1.19139	0.321283	-3.70822	0.000208724	0.000450324
slr0877	1031.95	-1.19183	0.198401	-6.00719	1.88765e-09	7.51095e-09
ssr3307	954.723	-1.19215	0.190024	-6.27369	3.52583e-10	1.47975e-09
slr0115	293.026	-1.19429	0.251512	-4.74842	2.05012e-06	5.70383e-06
sll1130	1588.06	-1.19884	0.232522	-5.1558	2.52548e-07	7.9081e-07
sll1639	406.752	-1.19891	0.249534	-4.8046	1.55064e-06	4.3632e-06
sll0018	23369.9	-1.20479	0.274324	-4.39185	1.12388e-05	2.86216e-05
slr2025	832.837	-1.20896	0.202839	-5.9602	2.51933e-09	9.91409e-09
slr0914	446.305	-1.21196	0.289736	-4.18298	2.8771e-05	6.90118e-05
slr0927	14482.2	-1.22203	0.309587	-3.94727	7.90466e-05	0.00018059
sll1058	273.726	-1.22446	0.215194	-5.69001	1.27034e-08	4.62582e-08
slr1533	95.3581	-1.22974	0.325318	-3.78012	0.00015675	0.000343953
sll0479	53.3897	-1.22999	0.356902	-3.44629	0.000568345	0.00114559
sll1862	2109.31	-1.23519	0.303015	-4.07634	4.57497e-05	0.000106793
slr0007	385.673	-1.23666	0.230945	-5.35477	8.56651e-08	2.82537e-07
sll1532	789.434	-1.23865	0.200397	-6.18095	6.37184e-10	2.63299e-09
slr0602	268.361	-1.23974	0.228889	-5.41635	6.08287e-08	2.05249e-07
sll0729	91.1407	-1.24129	0.328485	-3.77882	0.000157571	0.000345283
sll1499	4804.32	-1.24778	0.177398	-7.03382	2.00958e-12	1.04336e-11
sll1429	129.446	-1.24849	0.313741	-3.97938	6.90947e-05	0.000158982
slr0617	512.852	-1.25054	0.250321	-4.99574	5.86115e-07	1.75019e-06
sll1212	1629.39	-1.25083	0.198762	-6.29311	3.11165e-10	1.31276e-09
ssl2245	1596.99	-1.25229	0.231217	-5.41609	6.09179e-08	2.05335e-07
sll0657	638.184	-1.2545	0.265498	-4.72509	2.30015e-06	6.36098e-06
slr0738	1022.16	-1.25466	0.193988	-6.4677	9.95075e-11	4.47367e-10
ssl2233	2129.74	-1.25716	0.176129	-7.13771	9.49005e-13	5.06608e-12
sll1536	1810.38	-1.25836	0.175166	-7.18382	6.77887e-13	3.69225e-12
sll1732	896.948	-1.26107	0.17423	-7.23795	4.55508e-13	2.52807e-12
sll1165	407.918	-1.2636	0.21608	-5.84786	4.97952e-09	1.88577e-08
slr1962	309.554	-1.26561	0.208841	-6.06015	1.35991e-09	5.47195e-09
slr1030	976.175	-1.26873	0.177176	-7.16084	8.01832e-13	4.30901e-12
slr0610	169.637	-1.27467	0.289224	-4.40721	1.04709e-05	2.6772e-05
sll0704	840.879	-1.27474	0.215315	-5.92036	3.21238e-09	1.24586e-08
sll2005	2783.15	-1.27808	0.161322	-7.92254	2.32703e-15	1.54448e-14
slr0875	639.175	-1.27848	0.199443	-6.41027	1.4526e-10	6.36177e-10
sll0179	569.565	-1.27879	0.187103	-6.83466	8.21973e-12	4.04577e-11
sll1786	2558.07	-1.28143	0.167317	-7.65866	1.87876e-14	1.16977e-13
slr0868	42.5677	-1.28178	0.392371	-3.26675	0.0010879	0.00211343
slr1051	349.611	-1.28291	0.238456	-5.38007	7.44551e-08	2.48107e-07
slr1331	1078.91	-1.28448	0.177632	-7.23113	4.78975e-13	2.64918e-12
slr2007	165.275	-1.28548	0.265235	-4.84659	1.256e-06	3.58111e-06
sll1545	527.53	-1.28577	0.213455	-6.02362	1.70563e-09	6.82039e-09
sll0777	181.364	-1.28665	0.299657	-4.29375	1.75678e-05	4.34005e-05
slr2118	67.8343	-1.28771	0.499883	-2.57603	0.00999434	0.0165834
slr0680	270.717	-1.29024	0.215311	-5.99244	2.06717e-09	8.17489e-09
slr1050	637.598	-1.29456	0.210138	-6.16054	7.24952e-10	2.97276e-09
sll0518	986.824	-1.29765	0.180785	-7.17782	7.08311e-13	3.83358e-12
slr1590	726.781	-1.29896	0.183332	-7.08529	1.38752e-12	7.26249e-12
ssr1386	498.911	-1.30705	0.273093	-4.78611	1.70045e-06	4.75563e-06
slr0947	1594.83	-1.30834	0.268343	-4.87565	1.08453e-06	3.11427e-06
slr0723	227.426	-1.30837	0.229469	-5.70174	1.18592e-08	4.3331e-08
slr0151	2242.36	-1.3109	0.192252	-6.81864	9.1909e-12	4.47587e-11
slr1945	3829.7	-1.31379	0.187372	-7.01165	2.35528e-12	1.21306e-11
slr2087	725.817	-1.31815	0.202293	-6.51605	7.21835e-11	3.30524e-10
ssl2982	699.726	-1.31939	0.203995	-6.46772	9.94928e-11	4.47367e-10
slr1409	356.728	-1.32091	0.23817	-5.54608	2.92137e-08	1.02551e-07
sll1694	57628.9	-1.32161	0.206828	-6.3899	1.65994e-10	7.24029e-10
slr1351	407.06	-1.32173	0.211142	-6.25992	3.85168e-10	1.60811e-09
slr1340	185.42	-1.32189	0.273579	-4.83184	1.35278e-06	3.84003e-06
slr1097	279.554	-1.32511	0.214246	-6.18501	6.20993e-10	2.57269e-09
slr0804	1479.14	-1.32534	0.209599	-6.32321	2.56191e-10	1.0911e-09
slr1241	281.557	-1.32762	0.319341	-4.15739	3.21908e-05	7.67572e-05
sll0469	3352.06	-1.33513	0.205494	-6.49718	8.18422e-11	3.7158e-10
sll1762	1266.8	-1.33678	0.205939	-6.49116	8.518e-11	3.85646e-10
slr1438	493.169	-1.33885	0.217372	-6.15925	7.30914e-10	2.9934e-09
sll1925	404.132	-1.33998	0.224459	-5.96984	2.37493e-09	9.35729e-09
sll0520	1979.93	-1.3466	0.192242	-7.00469	2.47525e-12	1.27282e-11
slr1463	6411.39	-1.34678	0.172888	-7.78988	6.70712e-15	4.30943e-14
slr1105	3051.64	-1.34733	0.193937	-6.94725	3.72485e-12	1.87936e-11
sll0019	516.269	-1.34749	0.210139	-6.41237	1.43273e-10	6.28333e-10
slr0449	29.6371	-1.35358	0.458901	-2.94962	0.00318168	0.00578962
slr1394	248.815	-1.35674	0.236942	-5.72603	1.02808e-08	3.79081e-08
ssl2148	602.903	-1.35698	0.215548	-6.2955	3.06412e-10	1.29441e-09
slr1470	1321.6	-1.36104	0.18888	-7.20583	5.76895e-13	3.1744e-12
slr2018	5287.59	-1.36343	0.294182	-4.63465	3.57534e-06	9.71225e-06
ssl0601	1211.61	-1.36582	0.200418	-6.81485	9.43597e-12	4.58827e-11
slr2136	1035.4	-1.36653	0.190284	-7.18151	6.89455e-13	3.74891e-12
sll1926	988.181	-1.36861	0.273307	-5.0076	5.51123e-07	1.65337e-06
sll0478	62.6404	-1.37019	0.430974	-3.1793	0.00147633	0.00283212
sll1736	304.059	-1.37215	0.214321	-6.40233	1.53022e-10	6.68354e-10
sll1206	305.475	-1.37342	0.244428	-5.61893	1.92148e-08	6.89548e-08
sll0284	233.815	-1.37394	0.235064	-5.84497	5.0667e-09	1.91429e-08
sll1263	561.871	-1.37528	0.201254	-6.83358	8.28197e-12	4.07018e-11
sll1562	164.074	-1.37708	0.308983	-4.45682	8.3184e-06	2.15769e-05
slr1110	120.176	-1.37795	0.276864	-4.977	6.45769e-07	1.91236e-06
sll0776	351.568	-1.37798	0.308672	-4.4642	8.03674e-06	2.09137e-05
sll1584	195.822	-1.38383	0.269753	-5.12999	2.89757e-07	9.02058e-07
smr0009	1079.83	-1.38507	0.215551	-6.42569	1.31272e-10	5.80444e-10
sll1440	348.236	-1.39064	0.235749	-5.89882	3.66113e-09	1.41309e-08
slr1789	405.329	-1.39081	0.266092	-5.2268	1.72468e-07	5.4805e-07
slr0609	1360.33	-1.39196	0.191914	-7.25305	4.07481e-13	2.27722e-12
sll0778	335.395	-1.39203	0.307838	-4.52194	6.12756e-06	1.62209e-05
slr1984	1324.54	-1.39464	0.216182	-6.45124	1.10942e-10	4.96412e-10
sll0521	2224.79	-1.39931	0.250238	-5.59192	2.24575e-08	8.00561e-08
slr0226	1179.95	-1.40055	0.213908	-6.54744	5.853e-11	2.69539e-10
slr0194	597.481	-1.40512	0.209574	-6.70466	2.01876e-11	9.54242e-11
sll1546	772.727	-1.41114	0.238056	-5.92778	3.07062e-09	1.19665e-08
slr0179	263.223	-1.41228	0.267112	-5.28723	1.24184e-07	3.99748e-07
sll1530	707.395	-1.41482	0.240191	-5.89039	3.85293e-09	1.48356e-08
sll1740	1316.96	-1.41648	0.23283	-6.08374	1.17409e-09	4.74204e-09
slr0601	276.433	-1.41843	0.282759	-5.01641	5.26468e-07	1.58383e-06
slr1934	1325.76	-1.43118	0.186339	-7.6805	1.58463e-14	9.88552e-14
ssr3189	1089.39	-1.43332	0.261032	-5.49097	3.99732e-08	1.38359e-07
slr1350	4356.46	-1.43341	0.256145	-5.59609	2.19235e-08	7.8326e-08
slr1816	1006.08	-1.43497	0.271243	-5.29033	1.22099e-07	3.9343e-07
slr0118	9434.31	-1.43547	0.349858	-4.10301	4.07803e-05	9.61075e-05
sll0736	162.731	-1.4357	0.264741	-5.42305	5.85896e-08	1.98735e-07
slr0013	369.475	-1.43956	0.206528	-6.97028	3.16312e-12	1.61109e-11
sll0147	422.277	-1.44546	0.24287	-5.95158	2.65561e-09	1.03995e-08
sll1435	1141.1	-1.44626	0.227396	-6.3601	2.01627e-10	8.71192e-10
slr0171	299.966	-1.4467	0.219485	-6.59133	4.35901e-11	2.03063e-10
sll0480	1367.52	-1.44814	0.193852	-7.47036	7.99779e-14	4.69797e-13
slr1678	2645.63	-1.44817	0.212153	-6.82603	8.72979e-12	4.26422e-11
sll1150	3842.71	-1.44956	0.241875	-5.99303	2.05972e-09	8.16531e-09
sll1127	249.876	-1.45148	0.262849	-5.5221	3.34979e-08	1.16825e-07
ssl1326	19.6739	-1.45199	0.533828	-2.71996	0.00652892	0.0112208
slr0821	381.818	-1.45245	0.202454	-7.17421	7.27281e-13	3.92147e-12
slr1469	322.23	-1.45485	0.257325	-5.65373	1.57004e-08	5.66587e-08
sll0441	281.785	-1.45803	0.275105	-5.2999	1.15863e-07	3.73711e-07
slr0312	153.413	-1.46175	0.308267	-4.74184	2.1179e-06	5.88225e-06
slr0865	302.803	-1.46214	0.232782	-6.28113	3.36111e-10	1.41246e-09
slr1788	467.613	-1.46373	0.221424	-6.61052	3.82968e-11	1.78663e-10
slr1861	143.575	-1.46633	0.351436	-4.17241	3.01399e-05	7.2027e-05
ST6803s01	79465	-1.46858	0.296627	-4.95093	7.38581e-07	2.15939e-06
slr1846	926.735	-1.47124	0.205303	-7.16618	7.71195e-13	4.1513e-12
ssr3570	83.4716	-1.47947	0.4	-3.69868	0.000216721	0.000466327
slr1600	414.39	-1.48116	0.267454	-5.53799	3.05963e-08	1.0717e-07
sll0250	1571.35	-1.48374	0.212599	-6.97907	2.97149e-12	1.51883e-11
slr0001	572.758	-1.48533	0.218898	-6.78548	1.15703e-11	5.56488e-11
sll0362	897.622	-1.4878	0.189741	-7.84118	4.46331e-15	2.89082e-14
slr2016	846.132	-1.49052	0.321872	-4.63078	3.64294e-06	9.8709e-06
sll0194	392.772	-1.49166	0.21774	-6.85065	7.35157e-12	3.63513e-11
sll1043	4276.23	-1.49853	0.193314	-7.75182	9.05846e-15	5.7741e-14
sll0615	213.86	-1.50141	0.364784	-4.1159	3.85669e-05	9.12174e-05
sll1390	1263.72	-1.50402	0.190755	-7.88455	3.15677e-15	2.0823e-14
sll1006	144.876	-1.50965	0.257137	-5.87099	4.33198e-09	1.65613e-08
sll0723	575.246	-1.51131	0.304401	-4.96486	6.87502e-07	2.01693e-06
slr0903	69.0444	-1.51247	0.346699	-4.36248	1.28597e-05	3.24415e-05
slr1869	523.555	-1.51368	0.245806	-6.15801	7.36653e-10	3.01307e-09
ssl3441	1150.59	-1.51591	0.22326	-6.7899	1.1221e-11	5.41537e-11
slr0732	37.929	-1.51627	0.426041	-3.55897	0.000372311	0.00077221
slr1982	525.944	-1.51702	0.246804	-6.14667	7.91242e-10	3.23224e-09
slr2023	327.604	-1.52053	0.216838	-7.01228	2.34467e-12	1.20954e-11
slr0725	36.4726	-1.52121	0.478535	-3.17888	0.00147844	0.00283448
ssr1155	583.152	-1.5227	0.208379	-7.30738	2.72399e-13	1.54921e-12
slr1339	148.439	-1.52385	0.332285	-4.58597	4.51879e-06	1.21724e-05
sll0088	559.305	-1.52641	0.233064	-6.54933	5.77959e-11	2.6654e-10
slr0730	222.148	-1.52801	0.240882	-6.34337	2.24786e-10	9.66071e-10
ssr3304	27.5333	-1.52937	0.469469	-3.25766	0.00112335	0.00217704
ST6803t13	348.899	-1.53201	0.35455	-4.32099	1.55333e-05	3.87912e-05
sll0708	96.7886	-1.53833	0.317942	-4.8384	1.3089e-06	3.72533e-06
slr0724	73.7002	-1.54259	0.42631	-3.61847	0.000296351	0.000624316
slr0116	319.683	-1.54565	0.230308	-6.71125	1.92964e-11	9.13458e-11
slr0241	1033.24	-1.55111	0.19766	-7.84734	4.24966e-15	2.76357e-14
slr1098	273.058	-1.55228	0.297573	-5.21646	1.82374e-07	5.77816e-07
slr0212	1599.35	-1.55518	0.207691	-7.48794	6.99615e-14	4.13222e-13
slr1434	1452.21	-1.56	0.258922	-6.02497	1.69146e-09	6.77214e-09
sml0007	871.919	-1.561	0.238938	-6.53306	6.44374e-11	2.9632e-10
sll1654	334.642	-1.56112	0.246304	-6.33819	2.32475e-10	9.93806e-10
sll0522	956.254	-1.56202	0.244805	-6.38067	1.76316e-10	7.66973e-10
slr1540	702.846	-1.56242	0.193184	-8.0877	6.08026e-16	4.25486e-15
sml0003	108.121	-1.56427	0.427117	-3.6624	0.000249867	0.000533017
slr1177	538.332	-1.5669	0.192907	-8.12259	4.56328e-16	3.24265e-15
ssl3445	1327.71	-1.56717	0.248504	-6.30642	2.8557e-10	1.20954e-09
sll1820	2145.86	-1.57301	0.17726	-8.87406	7.05278e-19	6.11938e-18
slr1929	311.272	-1.57663	0.28648	-5.50348	3.72367e-08	1.29165e-07
sll1819	1141.93	-1.57701	0.196941	-8.00753	1.17034e-15	7.91458e-15
slr2017	2214.37	-1.58374	0.312177	-5.07322	3.91133e-07	1.19229e-06
sll1160	72.0662	-1.58754	0.355602	-4.46438	8.03009e-06	2.09133e-05
slr0342	6000.12	-1.59076	0.29727	-5.35123	8.73585e-08	2.86937e-07
sll0006	382.416	-1.59384	0.271255	-5.8758	4.20795e-09	1.61255e-08
smr0010	160.374	-1.59511	0.290978	-5.48189	4.20817e-08	1.45189e-07
sll0359	2787.42	-1.59702	0.189289	-8.43694	3.25762e-17	2.52074e-16
ssr2998	668.261	-1.60281	0.266461	-6.01518	1.79681e-09	7.15835e-09
sll0027	829.831	-1.60376	0.177147	-9.05327	1.3875e-19	1.2546e-18
sgl0002	264.153	-1.60473	0.253064	-6.3412	2.27975e-10	9.75868e-10
sll1456	265.473	-1.60924	0.250432	-6.42584	1.31142e-10	5.80444e-10
sll0998	812.685	-1.6095	0.221502	-7.26627	3.6954e-13	2.07239e-12
slr0772	1045.26	-1.60999	0.246916	-6.52041	7.0116e-11	3.21973e-10
slr1928	479.043	-1.61618	0.275048	-5.87598	4.20346e-09	1.61255e-08
sll1096	2412.03	-1.62105	0.197142	-8.22276	1.98881e-16	1.45169e-15
sll1521	457.363	-1.62117	0.223301	-7.26002	3.87036e-13	2.16673e-12
sll1470	1019.59	-1.62133	0.191396	-8.47109	2.43102e-17	1.90401e-16
sll1155	722.752	-1.62144	0.259765	-6.24194	4.32188e-10	1.79743e-09
slr1779	350.736	-1.62312	0.226032	-7.18095	6.92311e-13	3.75809e-12
sml0006	511.417	-1.63166	0.194646	-8.3827	5.17274e-17	3.9835e-16
slr0536	992.987	-1.63204	0.193922	-8.41595	3.89712e-17	3.00835e-16
ssr0330	186.427	-1.63898	0.30862	-5.31065	1.09234e-07	3.54461e-07
sll1308	154.971	-1.64598	0.303793	-5.4181	6.02345e-08	2.03457e-07
slr0242	359.824	-1.64676	0.224404	-7.33841	2.16153e-13	1.24249e-12
slr0697	454.921	-1.64688	0.330568	-4.98198	6.29376e-07	1.86897e-06
sll1161	85.9903	-1.64824	0.329657	-4.99986	5.73729e-07	1.71639e-06
ssr2067	168.069	-1.64907	0.268538	-6.14091	8.20505e-10	3.34754e-09
slr0624	581.97	-1.65044	0.184915	-8.92544	4.43939e-19	3.90448e-18
slr1783	323.079	-1.6584	0.214338	-7.73729	1.01556e-14	6.44794e-14
sll0529	1246.97	-1.65904	0.191337	-8.67075	4.29295e-18	3.54334e-17
sll1531	785.387	-1.66071	0.240873	-6.89454	5.40406e-12	2.69283e-11
sll0504	1302.32	-1.66179	0.172472	-9.63517	5.67984e-22	6.11485e-21
ST6803t35	83.9503	-1.66607	0.365273	-4.56117	5.08698e-06	1.36118e-05
sll1931	3709.09	-1.6701	0.16921	-9.87001	5.61593e-23	6.38787e-22
slr0727	275.68	-1.6702	0.336077	-4.96968	6.70648e-07	1.97513e-06
sll1822	1740.27	-1.67563	0.253455	-6.61115	3.81355e-11	1.78168e-10
slr0608	247.217	-1.67983	0.237001	-7.08786	1.36197e-12	7.14035e-12
sll1400	36.8596	-1.68263	0.476468	-3.53147	0.000413249	0.000850543
slr0438	134.625	-1.69081	0.285354	-5.92531	3.11706e-09	1.21249e-08
sll0862	513.562	-1.69464	0.194725	-8.70274	3.23965e-18	2.70167e-17
sml0002	408.173	-1.69585	0.273774	-6.19433	5.85324e-10	2.42804e-09
slr0287	1206.07	-1.70522	0.216179	-7.88801	3.07041e-15	2.0295e-14
smr0011	76.7985	-1.71417	0.352429	-4.86389	1.15102e-06	3.29053e-06
sll1244	1483.52	-1.71811	0.196895	-8.72603	2.63775e-18	2.20544e-17
slr0514	554.736	-1.7218	0.222243	-7.74738	9.38065e-15	5.96765e-14
sll1098	4861.57	-1.72226	0.223573	-7.70336	1.32531e-14	8.3161e-14
slr1887	842.913	-1.72444	0.197546	-8.72929	2.56269e-18	2.15386e-17
sll1816	1462.07	-1.72609	0.194599	-8.86998	7.31621e-19	6.33088e-18
slr1860	660.258	-1.72612	0.298042	-5.79154	6.97431e-09	2.60444e-08
sll1821	1495.94	-1.72666	0.227364	-7.59423	3.09626e-14	1.8841e-13
sll0144	545.717	-1.73334	0.220092	-7.8755	3.39383e-15	2.2341e-14
slr1356	4507.05	-1.73344	0.170681	-10.156	3.11533e-24	3.87191e-23
sll0576	654.139	-1.73352	0.195335	-8.87461	7.01803e-19	6.10569e-18
slr1908	27709.8	-1.74028	0.281719	-6.17738	6.51741e-10	2.68968e-09
ST6803t19	83.6178	-1.74034	0.397993	-4.37279	1.22667e-05	3.10429e-05
sll0017	1240.33	-1.74123	0.181394	-9.59914	8.06141e-22	8.53607e-21
slr0728	494.924	-1.74511	0.242444	-7.19798	6.1112e-13	3.34557e-12
slr1322	1440.09	-1.74739	0.228765	-7.63839	2.19956e-14	1.36687e-13
slr2116	37.5784	-1.74937	0.513373	-3.40761	0.000655354	0.00131438
slr0343	5503.84	-1.7547	0.302318	-5.80416	6.46903e-09	2.42419e-08
slr2115	115.839	-1.75497	0.330897	-5.30369	1.13484e-07	3.66774e-07
sll1062	49.4268	-1.75627	0.398332	-4.40906	1.03819e-05	2.65865e-05
sll0990	415.236	-1.75655	0.227706	-7.71411	1.21829e-14	7.65952e-14
ssr1398	327.942	-1.75673	0.2695	-6.51846	7.10336e-11	3.25722e-10
sll0992	376.207	-1.75827	0.216812	-8.10966	5.07624e-16	3.58342e-15
slr0301	342.081	-1.76073	0.208543	-8.44301	3.09265e-17	2.39885e-16
slr0695	452.446	-1.76498	0.207452	-8.50788	1.77136e-17	1.40098e-16
sll1108	183.94	-1.76512	0.241752	-7.30138	2.84833e-13	1.61138e-12
sll0594	244.833	-1.76922	0.672859	-2.6294	0.00855354	0.0143331
slr0700	199.307	-1.77257	0.369707	-4.79453	1.63058e-06	4.57217e-06
ST6803t02	41.4374	-1.77545	0.456192	-3.89189	9.94665e-05	0.000223435
slr0469	2040.31	-1.7755	0.22033	-8.05834	7.7338e-16	5.34229e-15
sll1817	1387.47	-1.784	0.191861	-9.29842	1.42543e-20	1.39044e-19
slr0886	276.591	-1.78467	0.255428	-6.98697	2.80888e-12	1.44207e-11
sll1979	431.784	-1.79104	0.206819	-8.65992	4.72098e-18	3.88665e-17
sll1147	82.8073	-1.79342	0.323224	-5.54854	2.8807e-08	1.01233e-07
slr1666	627.879	-1.79356	0.21694	-8.26753	1.36761e-16	1.01671e-15
sll1097	1597.81	-1.79413	0.232207	-7.72641	1.10618e-14	6.98196e-14
slr1645	934.418	-1.79542	0.182022	-9.86371	5.97977e-23	6.73038e-22
sll1721	852.704	-1.79727	0.183967	-9.76954	1.52148e-22	1.67728e-21
sll1789	12353	-1.79889	0.189435	-9.49609	2.17917e-21	2.234e-20
sll1358	866.317	-1.7999	0.210385	-8.55527	1.17594e-17	9.46334e-17
sll0447	320.213	-1.80018	0.353168	-5.09723	3.44651e-07	1.06166e-06
sll1526	944.201	-1.80553	0.233399	-7.73582	1.02738e-14	6.49734e-14
sll1286	307.038	-1.81424	0.298185	-6.08428	1.17015e-09	4.73204e-09
slr0587	386.706	-1.82156	0.261005	-6.97902	2.97254e-12	1.51883e-11
ssr1562	423.543	-1.82649	0.24019	-7.60437	2.86302e-14	1.75544e-13
slr1491	92.1993	-1.82704	0.336933	-5.42257	5.87488e-08	1.99066e-07
slr0506	614.285	-1.82768	0.209443	-8.72639	2.62934e-18	2.20412e-17
sll0542	1176.43	-1.82968	0.193723	-9.4448	3.56092e-21	3.58207e-20
sll1261	932.761	-1.83584	0.229289	-8.00668	1.17847e-15	7.95282e-15
sll0617	3587.66	-1.84041	0.222194	-8.2829	1.20212e-16	9.02009e-16
ST6803r01	183.846	-1.84827	0.311934	-5.92522	3.11881e-09	1.21249e-08
slr2070	665.729	-1.85358	0.255087	-7.26647	3.69005e-13	2.07239e-12
sll1712	5530.48	-1.85909	0.272264	-6.82826	8.59492e-12	4.21061e-11
slr0193	2345.99	-1.8592	0.204123	-9.10825	8.37217e-20	7.613e-19
slr0442	5060.78	-1.85958	0.253858	-7.32529	2.38385e-13	1.36298e-12
sll0928	2879.04	-1.87434	0.189651	-9.88308	4.92963e-23	5.66732e-22
ST6803r06	47.7273	-1.87713	0.431217	-4.3531	1.34225e-05	3.37555e-05
ssr1736	575.109	-1.88165	0.247698	-7.59658	3.04067e-14	1.85377e-13
sll1787	10258.2	-1.88192	0.191043	-9.85073	6.805e-23	7.60601e-22
sll1824	1130.83	-1.88447	0.261656	-7.20212	5.92851e-13	3.25663e-12
sll1814	3191.77	-1.89232	0.219842	-8.60766	7.4564e-18	6.0765e-17
sll1995	123.016	-1.89532	0.288737	-6.56419	5.23159e-11	2.41614e-10
ssr0482	547.324	-1.90104	0.268658	-7.07606	1.48314e-12	7.75036e-12
slr1857	3040.5	-1.905	0.265412	-7.17754	7.0979e-13	3.83358e-12
sll0630	395.074	-1.91126	0.259393	-7.36818	1.72974e-13	9.99646e-13
slr0729	582.34	-1.91962	0.269399	-7.12556	1.03659e-12	5.51536e-12
sll0574	268.447	-1.9308	0.288757	-6.68659	2.28429e-11	1.07817e-10
sll1852	280.718	-1.93091	0.267957	-7.20603	5.76047e-13	3.1744e-12
slr1319	457.322	-1.93311	0.24289	-7.95879	1.73733e-15	1.16027e-14
sll1621	4277.98	-1.93581	0.253538	-7.63521	2.25461e-14	1.39569e-13
ST6803t27	47.8536	-1.93964	0.425416	-4.55938	5.13048e-06	1.37054e-05
slr2117	72.9111	-1.94649	0.391944	-4.96625	6.82588e-07	2.00479e-06
sll0767	2210.66	-1.94728	0.187816	-10.368	3.46777e-25	4.63185e-24
slr0150	489.387	-1.94829	0.247697	-7.86561	3.67294e-15	2.40309e-14
slr1722	2289.17	-1.94908	0.198955	-9.79656	1.16487e-22	1.29748e-21
slr1852	1998.7	-1.95125	0.30414	-6.41565	1.40227e-10	6.16656e-10
slr1665	969.522	-1.95174	0.202467	-9.63978	5.43062e-22	5.86617e-21
sll0861	171.732	-1.95177	0.286171	-6.82028	9.08618e-12	4.43158e-11
sll0629	499.472	-1.95334	0.208832	-9.35365	8.46735e-21	8.28462e-20
sll0026	1390.66	-1.95611	0.179058	-10.9244	8.81022e-28	1.3767e-26
ssl1046	373.458	-1.95868	0.291666	-6.71547	1.87455e-11	8.91309e-11
ST6803t11	117.749	-1.96428	0.376509	-5.21709	1.81754e-07	5.7642e-07
sll1818	3200.92	-1.96567	0.192544	-10.2089	1.80843e-24	2.29187e-23
slr0698	61.1113	-1.96617	0.396968	-4.95298	7.30873e-07	2.1388e-06
ST6803t22	180.852	-1.97362	0.329	-5.99885	1.98719e-09	7.88751e-09
slr1668	752.05	-1.97514	0.349465	-5.65189	1.58696e-08	5.72052e-08
slr1531	404.37	-1.98053	0.219481	-9.0237	1.81838e-19	1.63047e-18
slr1890	610.726	-1.98818	0.237465	-8.37251	5.6404e-17	4.32296e-16
sll1101	662.569	-2.00212	0.208079	-9.62192	6.4615e-22	6.91016e-21
sll1363	2078.86	-2.00702	0.194176	-10.3361	4.83985e-25	6.43781e-24
slr1250	110.367	-2.01228	0.856093	-2.35054	0.0187464	0.0294364
sll0847	210.311	-2.0195	0.4305	-4.69105	2.71808e-06	7.46543e-06
slr1243	356.037	-2.03318	0.291021	-6.98636	2.82115e-12	1.44606e-11
sll0726	1356.82	-2.0448	0.286006	-7.14949	8.70985e-13	4.66506e-12
slr0699	51.364	-2.05262	0.424133	-4.83957	1.30122e-06	3.70675e-06
slr1689	195.787	-2.05264	0.303092	-6.77232	1.26733e-11	6.06173e-11
sll0477	364.21	-2.05336	0.246232	-8.33912	7.48463e-17	5.72281e-16
ssl3769	357.777	-2.05425	0.305009	-6.73506	1.63862e-11	7.826e-11
ssr0336	93.7566	-2.055	0.333193	-6.16761	6.93304e-10	2.84661e-09
slr1808	1105.15	-2.06686	0.226875	-9.11012	8.22894e-20	7.50395e-19
sll0051	706.254	-2.06882	0.226235	-9.14456	5.98755e-20	5.52261e-19
slr0749	525.993	-2.06892	0.644723	-3.209	0.00133196	0.00256281
ssl2749	55.6612	-2.07201	0.444453	-4.66193	3.13252e-06	8.5454e-06
sll0709	281.939	-2.07665	0.323061	-6.42803	1.29271e-10	5.73962e-10
sll1835	1053.8	-2.08085	0.289424	-7.18963	6.49692e-13	3.55069e-12
sll1110	371.551	-2.08178	0.216948	-9.59577	8.32943e-22	8.76223e-21
slr0711	249.809	-2.08441	0.251017	-8.30387	1.00777e-16	7.63297e-16
slr1838	508.442	-2.09558	0.190229	-11.0161	3.19771e-28	5.07066e-27
ssr1399	318.1	-2.10444	0.264044	-7.97002	1.5865e-15	1.06174e-14
slr0119	288.064	-2.11411	0.30314	-6.97405	3.07941e-12	1.57094e-11
slr0105	729.345	-2.11585	0.265113	-7.98093	1.45229e-15	9.73942e-15
slr2032	3594.53	-2.12331	0.263934	-8.04483	8.63656e-16	5.92774e-15
ssl1426	851.439	-2.12538	0.22529	-9.434	3.94759e-21	3.94637e-20
ssr2781	63.6794	-2.12578	0.354045	-6.00427	1.92199e-09	7.63811e-09
ssl2384	33.7055	-2.13013	0.475371	-4.48098	7.43019e-06	1.94929e-05
slr2111	36.5155	-2.13722	0.50626	-4.22159	2.42581e-05	5.88003e-05
ssl2138	37.3744	-2.14311	0.54202	-3.95392	7.68799e-05	0.000176014
slr1854	1360.78	-2.14796	0.366656	-5.85824	4.67792e-09	1.78204e-08
slr0623	2137.2	-2.15054	0.262978	-8.17763	2.89479e-16	2.09401e-15
slr1964	855.296	-2.15303	0.206243	-10.4393	1.64067e-25	2.24736e-24
slr1124	751.561	-2.17047	0.208352	-10.4173	2.06725e-25	2.80257e-24
ST6803t15	183.182	-2.175	0.371625	-5.85268	4.83714e-09	1.84052e-08
sll1815	400.918	-2.17969	0.244547	-8.91317	4.9593e-19	4.34986e-18
sll1878	3440.47	-2.18186	0.238757	-9.1384	6.33852e-20	5.82963e-19
sll0684	638.989	-2.19028	0.949364	-2.3071	0.021049	0.0327486
slr0076	1214.18	-2.19145	0.271249	-8.07909	6.52539e-16	4.54658e-15
ST6803t07	71.0614	-2.19391	0.563283	-3.89486	9.82561e-05	0.000221179
slr1856	591.685	-2.19573	0.330224	-6.64919	2.94706e-11	1.38087e-10
sll0047	305.95	-2.20162	0.267033	-8.24473	1.65529e-16	1.21931e-15
sll1910	692.462	-2.21177	0.264143	-8.37337	5.59923e-17	4.30165e-16
sll0672	473.757	-2.21347	0.251552	-8.79923	1.3776e-18	1.17315e-17
ST6803t33	95.5293	-2.21408	0.345279	-6.41245	1.432e-10	6.28333e-10
slr0075	681.681	-2.23042	0.29537	-7.55126	4.31054e-14	2.59358e-13
slr0731	552.953	-2.23097	0.24206	-9.21663	3.06598e-20	2.91132e-19
slr1163	154.134	-2.23845	0.285976	-7.82741	4.98015e-15	3.21265e-14
sll1260	1077.97	-2.2427	0.244583	-9.16947	4.75335e-20	4.44797e-19
sll1099	12430.9	-2.24597	0.239021	-9.39653	5.63901e-21	5.56809e-20
slr0106	422.616	-2.25229	0.263143	-8.55919	1.13665e-17	9.17011e-17
sll1812	1127.79	-2.25688	0.213492	-10.5713	4.04986e-26	5.74295e-25
sll1742	911.101	-2.25756	0.178834	-12.6237	1.56227e-36	3.67077e-35
sll1561	1199.52	-2.25791	0.214264	-10.538	5.77162e-26	8.11303e-25
sll0947	1799.66	-2.26036	0.203907	-11.0853	1.47918e-28	2.39271e-27
sll0146	579.297	-2.2611	0.203814	-11.0939	1.34295e-28	2.18331e-27
slr1705	373.681	-2.26135	0.219793	-10.2886	7.93599e-25	1.04269e-23
sll1533	2050.13	-2.26528	0.216698	-10.4536	1.41043e-25	1.94024e-24
slr0476	1977.91	-2.27082	0.240568	-9.43941	3.74897e-21	3.75949e-20
slr0110	398.272	-2.27211	0.260061	-8.73685	2.39705e-18	2.02522e-17
slr1957	450.186	-2.28662	0.300282	-7.61491	2.63872e-14	1.6241e-13
ssl2733	52.8466	-2.28984	0.404318	-5.66346	1.48352e-08	5.36569e-08
sll0543	883.184	-2.29095	0.33344	-6.87066	6.39034e-12	3.16957e-11
ST6803t06	76.7634	-2.29126	0.405736	-5.64718	1.63103e-08	5.86624e-08
slr0901	81.3231	-2.30189	0.358723	-6.41689	1.39089e-10	6.12485e-10
slr0077	671.072	-2.30499	0.263889	-8.7347	2.44299e-18	2.05864e-17
slr1855	4782.87	-2.30564	0.338844	-6.80443	1.01453e-11	4.91832e-11
ST6803t05	47.2784	-2.30872	1.03967	-2.22062	0.0263765	0.0402398
ST6803t24	21.7943	-2.31755	0.61734	-3.75408	0.000173978	0.000378658
slr1161	313.029	-2.32294	0.245917	-9.44604	3.51886e-21	3.55085e-20
sll1452	6152.49	-2.32581	0.252169	-9.22323	2.8828e-20	2.75363e-19
slr0653	8127.2	-2.33646	0.234295	-9.97229	2.01525e-23	2.35894e-22
ssl3335	919.826	-2.34302	0.207131	-11.3118	1.14738e-29	1.9439e-28
sll1205	247.335	-2.36186	0.238386	-9.9077	3.85401e-23	4.46261e-22
sll1559	3167.55	-2.36563	0.229727	-10.2976	7.22511e-25	9.53181e-24
sll1418	526.291	-2.37259	0.187204	-12.6738	8.26253e-37	2.01493e-35
slr0074	2230.65	-2.38227	0.241394	-9.86882	5.68273e-23	6.44109e-22
sll1810	714.386	-2.38595	0.241245	-9.89014	4.59366e-23	5.29999e-22
slr0750	197.891	-2.39547	0.26114	-9.17311	4.59556e-20	4.31286e-19
slr1859	466.199	-2.3979	0.332666	-7.20814	5.67214e-13	3.13184e-12
slr0006	595.202	-2.42924	0.233198	-10.4171	2.07211e-25	2.80257e-24
sll1973	395.493	-2.43431	0.20359	-11.9569	5.97377e-33	1.17973e-31
slr1853	502.982	-2.44173	0.345237	-7.07262	1.5204e-12	7.93221e-12
slr1251	601.598	-2.46242	0.2565	-9.60007	7.98938e-22	8.48773e-21
sll1454	1173.17	-2.46559	0.236853	-10.4098	2.23682e-25	3.01268e-24
slr1839	544.799	-2.4667	0.233725	-10.5539	4.87545e-26	6.88336e-25
sll1453	2822.85	-2.46724	0.262044	-9.41534	4.71537e-21	4.6704e-20
smr0001	2205.56	-2.4724	0.309619	-7.98531	1.40171e-15	9.41985e-15
ssl3436	141.194	-2.47614	0.288361	-8.58696	8.92987e-18	7.24062e-17
ST6803t10	24.0118	-2.47806	0.576381	-4.29934	1.71308e-05	4.24839e-05
sll1342	5173.8	-2.48239	0.186464	-13.313	1.94608e-40	5.64362e-39
sll1830	550.635	-2.48287	0.236487	-10.499	8.73435e-26	1.21714e-24
sll0145	549.42	-2.49433	0.232365	-10.7345	7.00968e-27	1.04464e-25
sll1799	894.66	-2.49466	0.262074	-9.51891	1.75001e-21	1.80553e-20
ssl0511	99.2216	-2.4948	0.303297	-8.2256	1.94213e-16	1.42085e-15
sll0728	291.047	-2.51327	0.244699	-10.2709	9.53437e-25	1.24256e-23
slr1867	386.64	-2.52464	0.23512	-10.7376	6.77579e-27	1.01448e-25
sll1398	535.063	-2.52782	0.248953	-10.1538	3.186e-24	3.94451e-23
slr0452	1867.08	-2.53165	0.264658	-9.56574	1.11403e-21	1.16054e-20
sll1807	320.342	-2.54087	0.225222	-11.2816	1.61718e-29	2.71131e-28
sll0771	426.174	-2.54943	0.23345	-10.9207	9.18339e-28	1.42808e-26
ST6803t26	75.1892	-2.55295	0.393789	-6.48306	8.98836e-11	4.058e-10
sll1399	541.684	-2.55491	0.254545	-10.0372	1.04628e-23	1.2474e-22
ssr2848	186.086	-2.55588	0.334922	-7.63126	2.32462e-14	1.43627e-13
sll0577	487.939	-2.55605	0.209197	-12.2184	2.47915e-34	5.21594e-33
sll0541	5941.16	-2.55882	0.229002	-11.1738	5.4786e-29	8.99776e-28
sll0450	365.936	-2.56218	0.203766	-12.5741	2.93055e-36	6.78664e-35
sll1306	1550.38	-2.57058	0.327891	-7.83973	4.5151e-15	2.9185e-14
slr0146	215.751	-2.573	0.290565	-8.85514	8.35783e-19	7.19354e-18
slr1437	204.591	-2.57661	0.311148	-8.28098	1.22168e-16	9.12432e-16
sll1743	603.748	-2.57683	0.252302	-10.2133	1.72911e-24	2.20001e-23
sll1450	6385.7	-2.57927	0.27272	-9.45756	3.15208e-21	3.19074e-20
sll1811	408.641	-2.58052	0.254982	-10.1204	4.48608e-24	5.49076e-23
sll1069	1676.94	-2.58556	0.183141	-14.1179	2.94664e-45	9.77858e-44
ssr1528	200.178	-2.59575	0.237246	-10.9412	7.32498e-28	1.1502e-26
slr0710	615.668	-2.60117	0.268596	-9.68434	3.51469e-22	3.82222e-21
ssl3437	125.243	-2.60469	0.342865	-7.59683	3.03461e-14	1.85359e-13
ST6803t18	46.9775	-2.60493	0.48274	-5.39614	6.80884e-08	2.28071e-07
sll0710	339.835	-2.6067	0.288433	-9.03745	1.60364e-19	1.44194e-18
slr1249	98.1461	-2.60883	1.09245	-2.38805	0.0169382	0.0268989
sll1994	884.483	-2.61677	0.228587	-11.4476	2.4179e-30	4.25313e-29
sll1009	8908.03	-2.62196	0.358993	-7.30367	2.80033e-13	1.58702e-12
slr2034	1408.03	-2.62744	0.183747	-14.2992	2.21281e-46	7.57768e-45
slr1198	2552.95	-2.62997	0.189122	-13.9062	5.80964e-44	1.85161e-42
slr2033	680.094	-2.63047	0.220162	-11.9479	6.65948e-33	1.30713e-31
slr0902	113.188	-2.63789	0.316766	-8.32758	8.25088e-17	6.27886e-16
sll0851	22247.4	-2.63806	0.305427	-8.63729	5.75618e-18	4.72682e-17
ST6803t41	37.7557	-2.64005	0.632485	-4.17409	2.99174e-05	7.16016e-05
slr0888	397.5	-2.64027	0.259303	-10.1822	2.38134e-24	2.99434e-23
sll0199	9926.85	-2.64436	0.273899	-9.65449	4.70504e-22	5.09951e-21
sll1109	364.855	-2.64914	0.218502	-12.1241	7.87561e-34	1.61475e-32
sll1809	391.151	-2.65247	0.233084	-11.3798	5.26911e-30	9.02196e-29
slr1166	220.519	-2.6545	0.283194	-9.37345	7.01966e-21	6.88911e-20
sll1813	594.235	-2.66953	0.229873	-11.6131	3.53674e-31	6.46861e-30
ssr1375	793.196	-2.6724	0.30408	-8.78848	1.51597e-18	1.28757e-17
ssr1169	99.9018	-2.6743	0.378935	-7.05743	1.69616e-12	8.83484e-12
sll1744	1940.24	-2.67748	0.197748	-13.5398	9.09849e-42	2.78934e-40
ssl1263	877.242	-2.67859	0.252971	-10.5885	3.36918e-26	4.79884e-25
slr1584	130.529	-2.67991	0.315113	-8.5046	1.82222e-17	1.43768e-16
sll1194	3766.09	-2.68069	0.261244	-10.2613	1.05324e-24	1.36709e-23
sll1583	1420.51	-2.6821	0.170977	-15.6869	1.85882e-55	9.20545e-54
sll1801	232.193	-2.68358	0.29144	-9.208	3.32248e-20	3.14561e-19
sll1451	3346.53	-2.68433	0.290255	-9.24817	2.28372e-20	2.20099e-19
ssl1498	211.497	-2.69254	0.304057	-8.8554	8.33843e-19	7.19354e-18
slr1176	1895.25	-2.70759	0.185878	-14.5665	4.58951e-48	1.69812e-46
slr1396	259.657	-2.70984	0.331402	-8.17691	2.91225e-16	2.10191e-15
slr0149	811.297	-2.71491	0.235662	-11.5204	1.04166e-30	1.85254e-29
sll0860	165.516	-2.72108	0.329509	-8.25798	1.48153e-16	1.09886e-15
slr0145	541.326	-2.73608	0.231783	-11.8045	3.70026e-32	6.96557e-31
sll1240	39.6147	-2.74084	0.536664	-5.10718	3.2701e-07	1.01022e-06
sll1203	51.6519	-2.74471	0.430524	-6.37527	1.82646e-10	7.92367e-10
slr0713	210.067	-2.74831	0.258875	-10.6164	2.50139e-26	3.61074e-25
slr0144	1896.66	-2.76013	0.240842	-11.4603	2.08741e-30	3.69196e-29
sll1638	2054.87	-2.78758	0.186486	-14.9479	1.60655e-50	6.71623e-49
sll1800	707.142	-2.78781	0.259094	-10.7598	5.32617e-27	8.04926e-26
sll0662	744.584	-2.81139	0.237224	-11.8512	2.12034e-32	4.03868e-31
sll1808	1059.45	-2.81187	0.222652	-12.629	1.46155e-36	3.48499e-35
ssl0461	1034.41	-2.81729	0.274113	-10.2778	8.87083e-25	1.16078e-23
ST6803t09	427.556	-2.82158	0.279216	-10.1054	5.22934e-24	6.37623e-23
sll1070	8140.76	-2.82292	0.173188	-16.2998	9.90747e-60	5.59511e-58
sll1994a	218.356	-2.82462	0.273619	-10.3232	5.53456e-25	7.33158e-24
ssl2598	1707.48	-2.832	0.240326	-11.784	4.71955e-32	8.83269e-31
ssr2333	512.042	-2.86171	0.233438	-12.259	1.50414e-34	3.24954e-33
slr0709	131.612	-2.86807	0.330296	-8.68334	3.84311e-18	3.18019e-17
sll0849	16127.5	-2.87682	0.313525	-9.17575	4.48452e-20	4.22096e-19
slr1165	719.81	-2.88363	0.183532	-15.7119	1.25435e-55	6.30898e-54
slr1780	251.226	-2.8919	0.244302	-11.8374	2.50114e-32	4.73598e-31
sll0683	534.02	-2.91078	0.994299	-2.92747	0.00341727	0.00617988
slr0148	520.621	-2.91147	0.225444	-12.9144	3.73282e-38	9.38747e-37
sll1873	1724.97	-2.91401	0.202201	-14.4115	4.38313e-47	1.58531e-45
sll1767	898.484	-2.92914	0.204611	-14.3157	1.74671e-46	6.17874e-45
sll1307	850.79	-2.93537	0.242527	-12.1033	1.0146e-33	2.06709e-32
sll0735	1072.89	-2.96398	0.223519	-13.2605	3.92179e-40	1.09331e-38
smr0003	98.6087	-2.96437	0.329241	-9.00367	2.18301e-19	1.93584e-18
sll1785	2001.9	-2.98539	0.321135	-9.29638	1.45309e-20	1.41314e-19
sll1317	3115.53	-3.00163	0.280086	-10.7168	8.48657e-27	1.25891e-25
slr1317	192.666	-3.01384	0.294242	-10.2427	1.27612e-24	1.63658e-23
sll0283	87.7369	-3.04796	0.359336	-8.48221	2.20951e-17	1.73474e-16
slr1490	245.085	-3.04867	0.23928	-12.741	3.49886e-37	8.59757e-36
sll1032	352.046	-3.05079	0.252541	-12.0804	1.34084e-33	2.6976e-32
slr0900	262.895	-3.06455	0.268786	-11.4014	4.11365e-30	7.15775e-29
sll1806	402.579	-3.0653	0.232659	-13.1751	1.22048e-39	3.22027e-38
sll1326	6497.54	-3.07283	0.256661	-11.9723	4.96161e-33	9.85891e-32
ST6803t39	37.0649	-3.07348	0.55167	-5.57123	2.52954e-08	8.99733e-08
ssl3432	194.101	-3.07954	0.272921	-11.2836	1.58106e-29	2.66463e-28
sll0807	2161.05	-3.07994	0.249017	-12.3684	3.87561e-35	8.4868e-34
slr0147	684.131	-3.08093	0.269905	-11.4149	3.52447e-30	6.16591e-29
ssr3451	1080.9	-3.08109	0.278151	-11.077	1.62155e-28	2.60988e-27
slr0915	29589.2	-3.08807	0.315562	-9.78596	1.29359e-22	1.43588e-21
sll1802	966.116	-3.08984	0.224272	-13.7772	3.49677e-43	1.09282e-41
slr1330	1749.55	-3.09219	0.232386	-13.3063	2.12872e-40	6.11818e-39
sll0661	1615.45	-3.09353	0.183885	-16.8231	1.65153e-63	1.02236e-61
sll1305	822.455	-3.11961	0.304339	-10.2504	1.17831e-24	1.51719e-23
slr1020	2223.89	-3.1372	0.179579	-17.4698	2.43459e-68	1.70368e-66
sll1803	415.44	-3.14389	0.250893	-12.5308	5.06554e-36	1.16471e-34
slr1329	7718.07	-3.16224	0.213064	-14.8417	7.86768e-50	3.16576e-48
slr0244	871.955	-3.17356	0.226593	-14.0055	1.4418e-44	4.68803e-43
sll1784	2201.9	-3.1739	0.342383	-9.27002	1.86103e-20	1.80442e-19
slr0906	23938.3	-3.18952	0.328309	-9.71501	2.60229e-22	2.83958e-21
ST6803t12	16.315	-3.22974	0.718655	-4.49415	6.98496e-06	1.84149e-05
sll1327	3062.04	-3.24114	0.256409	-12.6405	1.26223e-36	3.05497e-35
slr1162	184.886	-3.24321	0.32819	-9.88211	4.97716e-23	5.7016e-22
sll0654	3094.41	-3.26174	1.47145	-2.21668	0.026645	0.0405725
ssr2153	5978.2	-3.26999	0.331921	-9.8517	6.7397e-23	7.55927e-22
ST6803t16	79.4196	-3.28528	0.424667	-7.73612	1.02495e-14	6.49469e-14
ST6803t36	5.7644	-3.28603	1.19942	-2.73968	0.00614996	0.0106377
sll1804	979.571	-3.28718	0.187623	-17.5202	1.00554e-68	7.35641e-67
sll0680	2999.92	-3.29865	1.10146	-2.9948	0.00274622	0.0050805
sll1325	1232.67	-3.30473	0.257838	-12.8171	1.31533e-37	3.25695e-36
sll1185	729.887	-3.31729	0.211892	-15.6555	3.04634e-55	1.48578e-53
ST6803t38	43.2334	-3.32555	0.527367	-6.30595	2.86425e-10	1.21157e-09
sll1239	388.802	-3.32835	0.327498	-10.163	2.90132e-24	3.6199e-23
sll1316	2720.14	-3.32884	0.286502	-11.6189	3.303e-31	6.07563e-30
sll1202	90.4321	-3.3333	0.347721	-9.58614	9.14384e-22	9.58763e-21
sll1745	1105.08	-3.33922	0.252893	-13.2041	8.31189e-40	2.22967e-38
slr1316	286.05	-3.34113	0.265039	-12.6062	1.95131e-36	4.55164e-35
ssr2062	434.81	-3.35684	0.273895	-12.2559	1.5616e-34	3.3512e-33
ssr1698	135.081	-3.37391	0.316795	-10.6501	1.74119e-26	2.53614e-25
ST6803t20	206.341	-3.38029	0.3549	-9.52462	1.6564e-21	1.71446e-20
sml0001	669.921	-3.4233	0.258147	-13.2611	3.89313e-40	1.09331e-38
sll1281	866.252	-3.43073	0.260128	-13.1886	1.02016e-39	2.71398e-38
slr0012	2376.04	-3.4401	0.301798	-11.3987	4.2434e-30	7.30454e-29
sll1635	103.6	-3.44954	0.324449	-10.632	2.11573e-26	3.06781e-25
sll0682	726.222	-3.44987	1.01647	-3.39397	0.000688878	0.00137819
sll1282	480.534	-3.47732	0.287479	-12.0959	1.10965e-33	2.24653e-32
ssl2084	1100.26	-3.4796	0.224247	-15.5168	2.67116e-54	1.26448e-52
sll0681	1305.22	-3.48167	1.0737	-3.2427	0.00118403	0.00228501
sll1472	93.8753	-3.48493	0.400803	-8.69488	3.47186e-18	2.88039e-17
sll1304	705.301	-3.48795	0.298256	-11.6945	1.35982e-31	2.53021e-30
slr0011	5151.5	-3.49055	0.245371	-14.2256	6.35667e-46	2.15391e-44
slr1318	648.323	-3.49475	0.263552	-13.2602	3.93986e-40	1.09331e-38
slr1248	161.24	-3.51956	1.17631	-2.99203	0.00277132	0.00511811
sll1746	877.037	-3.53344	0.262857	-13.4424	3.4098e-41	1.02456e-39
sll1515	345.054	-3.55791	0.355997	-9.99421	1.61576e-23	1.91218e-22
sllt43	2351.86	-3.5914	0.294117	-12.2108	2.72308e-34	5.69194e-33
sll1550	2934.47	-3.59381	0.271839	-13.2203	6.69527e-40	1.8111e-38
sll1214	6024.59	-3.59678	0.259698	-13.8499	1.27478e-43	4.02304e-42
slr0870	74.8612	-3.59689	0.417601	-8.61323	7.10309e-18	5.80326e-17
sll1783	1052.64	-3.59781	0.324823	-11.0762	1.63668e-28	2.62113e-27
slr0513	8675.53	-3.60077	0.263839	-13.6476	2.08585e-42	6.45611e-41
ST6803t37	94.1637	-3.60493	0.520009	-6.93244	4.13644e-12	2.0805e-11
slr0871	77.5877	-3.60883	0.394544	-9.14682	5.86333e-20	5.42358e-19
slr0394	2861.8	-3.61283	0.196318	-18.4029	1.24555e-75	1.02806e-73
slr0898	1875.01	-3.61397	0.355373	-10.1695	2.71277e-24	3.39782e-23
sll1525	5254.32	-3.62374	0.192769	-18.7983	7.79126e-79	7.37649e-77
slr1295	6897.48	-3.65565	0.23232	-15.7354	8.65458e-56	4.42208e-54
sll1805	599.134	-3.67582	0.259328	-14.1744	1.31881e-45	4.42215e-44
sll1323	1726.94	-3.6911	0.251782	-14.6599	1.16423e-48	4.5703e-47
ssl2615	2262.75	-3.71603	0.254104	-14.6241	1.97261e-48	7.47039e-47
smr0006	254.58	-3.74538	0.234732	-15.956	2.58901e-57	1.36623e-55
sll1324	1087.23	-3.75566	0.231038	-16.2556	2.03801e-59	1.1311e-57
slr1484	5082.7	-3.75982	0.336384	-11.1772	5.27496e-29	8.70773e-28
slr2051	11035.2	-3.7784	0.221633	-17.048	3.61556e-65	2.42469e-63
slr0869	840.663	-3.77904	0.350711	-10.7754	4.49981e-27	6.83249e-26
slr1763	390.889	-3.79485	0.240778	-15.7608	5.78984e-56	3.00605e-54
sll0819	9692.42	-3.8095	0.251941	-15.1206	1.18468e-51	5.29653e-50
slr1761	921.518	-3.81435	0.254539	-14.9853	9.15713e-51	3.93024e-49
slr1247	477.3	-3.83822	1.34311	-2.85771	0.00426714	0.00754721
slr1392	3190.46	-3.84608	0.219791	-17.4988	1.46264e-68	1.04628e-66
sll0427	3956.54	-3.85933	0.200309	-19.2669	1.01846e-82	9.93461e-81
sll1409	312.439	-3.86079	0.263698	-14.641	1.53829e-48	5.96596e-47
slr1459	2840.19	-3.86613	0.209966	-18.4132	1.03028e-75	8.72759e-74
slr0899	188.147	-3.87032	0.377306	-10.2578	1.09199e-24	1.4117e-23
slr1146	3783.82	-3.87796	0.194265	-19.9622	1.17409e-88	1.51176e-86
ssr0692	644.109	-3.87973	0.236174	-16.4274	1.21674e-60	6.99407e-59
sll1091	5291.32	-3.89238	0.23629	-16.4729	5.74728e-61	3.36373e-59
slr1835	76162.4	-3.92061	0.299094	-13.1083	2.95106e-39	7.72313e-38
smr0007	320.557	-3.92923	0.339477	-11.5744	5.55888e-31	9.94113e-30
smr0008	377.732	-3.98748	0.263986	-15.1049	1.50348e-51	6.62971e-50
ssl2250	1096.94	-4.02702	0.303446	-13.271	3.41177e-40	9.71902e-39
slr1834	95351.3	-4.03757	0.286155	-14.1097	3.3077e-45	1.08648e-43
slr0789	114.98	-4.06981	0.341152	-11.9296	8.29619e-33	1.61851e-31
smr0005	638.752	-4.07182	0.27531	-14.7899	1.70118e-49	6.76061e-48
ssr2831	1546.61	-4.16694	0.274438	-15.1836	4.54349e-52	2.05993e-50
slr0335	13494.2	-4.21737	0.185299	-22.7598	1.14874e-114	2.46519e-112
sll1322	6324.39	-4.266	0.265016	-16.0972	2.67078e-58	1.43287e-56
sll1184	3867.07	-4.28775	0.202602	-21.1634	2.07671e-99	3.34246e-97
sll0258	1824.98	-4.31009	0.231429	-18.6238	2.06068e-77	1.79279e-75
slr1485	1127.86	-4.32531	0.372779	-11.6029	3.98434e-31	7.2461e-30
slr2094	4556.76	-4.36674	0.223329	-19.5529	3.89523e-85	4.04476e-83
sml0008	2385.13	-4.41962	0.225207	-19.6247	9.51407e-86	1.05606e-83
sml0005	665.628	-4.43518	0.274161	-16.1773	7.29611e-59	3.98071e-57
sll1321	4185.14	-4.58662	0.269365	-17.0275	5.13218e-65	3.3041e-63
sll1031	2790.08	-4.63661	0.220136	-21.0624	1.75846e-98	2.69546e-96
slr0737	7681.87	-4.6412	0.275784	-16.8291	1.49291e-63	9.42292e-62
slr1488	1312.26	-4.65931	0.299213	-15.5719	1.13086e-54	5.43319e-53
ssl0483	926.177	-4.68707	0.258822	-18.1093	2.69276e-73	2.167e-71
slr1489	363.676	-4.70591	0.250861	-18.759	1.63358e-78	1.50243e-76
slr1655	4922.01	-4.79063	0.228452	-20.97	1.23385e-97	1.80534e-95
ssl1911	176.957	-4.80492	0.453572	-10.5935	3.19364e-26	4.56903e-25
sll1408	608.991	-4.80973	0.66404	-7.24314	4.38408e-13	2.43736e-12
ssl0563	4003.57	-4.81448	0.23949	-20.1031	6.93861e-90	9.30641e-88
sll1406	6751.58	-4.82204	0.638483	-7.55234	4.27519e-14	2.57712e-13
ssr0390	1044.86	-4.82805	0.206262	-23.4073	3.59839e-121	8.91017e-119
sll1407	786.964	-4.96101	0.367147	-13.5123	1.32242e-41	4.01593e-40
sll1404	3049.63	-5.14482	0.634191	-8.11241	4.96255e-16	3.51086e-15
ssr1038	97.3808	-5.15987	0.433569	-11.9009	1.17056e-32	2.25631e-31
slr1667	782.26	-5.26973	0.750296	-7.02354	2.16318e-12	1.11837e-11
sll1028	802.349	-5.41621	0.232846	-23.2609	1.1035e-119	2.53727e-117
smr0004	626.667	-5.42017	0.272518	-19.8893	5.04102e-88	6.01001e-86
sll1405	1311.8	-5.49542	0.789648	-6.95933	3.41893e-12	1.73043e-11
sll1030	422.802	-5.62832	0.25501	-22.0709	6.01235e-108	1.07521e-105
slr1986	17958.1	-5.70051	0.285716	-19.9516	1.45078e-88	1.79617e-86
sll1029	1635.24	-5.82505	0.211658	-27.521	9.83646e-167	6.33271e-164
slr0009	13326.1	-5.90134	0.179733	-32.8339	1.93183e-236	3.10928e-233
ssr3383	2843.58	-5.92944	0.26399	-22.4609	1.00192e-111	2.01573e-109
slr1634	4416.82	-6.18789	0.23437	-26.4023	1.29103e-153	6.92637e-151
slr2067	22365	-6.20831	0.316874	-19.5923	1.79709e-85	1.92828e-83
sll1549	2723.59	-6.43948	0.253218	-25.4305	1.15895e-142	3.39152e-140
ssl3093	2019.19	-6.61434	0.300067	-22.0429	1.11798e-107	1.8941e-105
sll0249	4423.59	-6.94053	0.282937	-24.5303	7.01243e-133	1.88108e-130
sll1471	1059.44	-6.95515	0.314921	-22.0853	4.37171e-108	8.27796e-106
sll1577	37854.8	-7.22868	0.275479	-26.2404	9.19924e-152	4.23034e-149
sll1580	12198.2	-7.33008	0.287709	-25.4774	3.51107e-143	1.13021e-140
sll1578	41595.5	-7.34367	0.283858	-25.871	1.41393e-147	5.05716e-145
sll1579	15201.1	-7.57146	0.266061	-28.4576	3.92497e-178	4.21149e-175
sll0248	7694.4	-9.16259	0.352275	-26.0098	3.84055e-149	1.54534e-146
sll0247	75862	-9.34462	0.329325	-28.375	4.11186e-177	3.30902e-174
