## Supplemental Table S4 for "A photosynthetic checkpoint halts *Synechocystis* sp. PCC 6803 response to nitrogen deprivation during glucose-mediated metabolic imbalance"

### Sheet: Sheet1
			3h				6 hours
			C		G		C		G
	Category	GeneID	log 2 FC	padj	log 2 FC	padj	log 2 FC	padj	log 2 FC	padj	gene	product	KEGG_Proccess
	nblA	ssl0453	6.01755	3.09392e-66	7.15053	5.62685e-94	6.49905	2.39352e-77	6.62042	9.93461e-81	nblA	phycobilisome degradation protein; NblA	NA
		ssl0452	5.03807	5.07069e-60	6.2721	2.18499e-93	5.37659	1.74491e-68	5.66913	1.79274e-76	nblA	phycobilisome degradation protein; NblA	NA
	Nitrogen Metabolism	sll0784	5.36738	7.36254e-16	5.89429	3.6147e-19	6.36164	4.45339e-22	5.13672	6.01503e-15	merR	nitrilase	09106 Metabolism of other amino acids; 09102 Energy metabolism; 09111 Xenobiotics biodegradation and metabolism; 09105 Amino acid metabolism
		sll1017	4.87171	2.07905e-74	4.51166	3.87582e-64	4.92855	2.75224e-76	3.25782	5.63166e-34	amt2	ammonium/methylammonium permease	NA
		slr0288	3.98848	3.33158e-37	3.33883	1.52364e-26	4.062	1.00243e-38	1.96514	5.20698e-10	glnN	glutamate--ammonia ligase GSIII	09102 Energy metabolism; 09101 Carbohydrate metabolism; 09105 Amino acid metabolism; 09132 Signal transduction
		slr0395	3.70832	6.89872e-35	3.66252	2.95345e-34	3.82337	3.21118e-37	2.84029	6.21361e-21	ntcB	nitrate assimilation transcriptional activator, LysR family protein	NA
		sll0537	3.53454	3.57576e-56	3.63203	1.34731e-59	3.61383	7.23936e-59	3.27654	1.1174e-48	amt3	ammonium/methylammonium permease	NA
		sll1082	3.42262	1.13597e-27	2.73125	7.54524e-18	4.09833	1.00453e-39	1.67389	2.68301e-07	nrtD	ABC transport system ATP-binding protein	NA
		sll0764	3.33124	1.46248e-57	3.33892	4.41909e-58	3.32213	2.18494e-57	3.0385	2.32321e-48	urtD, livG	urea transport system ATP-binding protein	09131 Membrane transport
		slr0447	2.98387	1.53994e-05	2.90009	2.31933e-05	3.42389	5.45862e-07	1.91645	0.00523608	urtA, amiC	periplasmic protein, ABC-type urea transport system substrate-binding protein	09131 Membrane transport
		sll0108	2.92863	1.59228e-17	2.36121	7.50607e-12	3.07483	2.55913e-19	0.792854	0.0262671	amt1	ammonium/methylammonium permease	NA
		slr1201	2.89241	4.27625e-30	2.51877	3.34359e-23	2.95383	1.68367e-31	0.932387	0.000361489	urtC	urea transport system permease protein	09131 Membrane transport
		slr1200	2.84497	3.75194e-28	2.70058	1.17659e-25	2.89998	2.40608e-29	1.26717	1.41719e-06	urtB, livH	urea transport system permease protein	09131 Membrane transport
		sll0944	2.81523	5.01263e-31	2.51692	3.68776e-25	2.97215	1.04426e-34	1.97415	5.75978e-16	cfrA/pirC	Carbon flux regulator	NA
		slr1898	2.80925	2.60337e-39	2.95837	7.39208e-44	2.7531	6.25054e-38	2.23846	1.44738e-25	argB	N-acetylglutamate kinase	09105 Amino acid metabolism
		ssl0707	2.45543	1.2672e-13	1.95636	4.00923e-09	2.61079	2.36633e-15	0.887302	0.00893066	glnB	nitrogen regulatory protein P-II	09132 Signal transduction
		slr1993	2.41861	5.48376e-19	2.82659	7.11162e-26	2.84814	3.64622e-26	2.61138	2.22349e-22	thl	PHA-specific beta-ketothiolase	09105 Amino acid metabolism; 09111 Xenobiotics biodegradation and metabolism; 09109 Metabolism of terpenoids and polyketides; 09103 Lipid metabolism; 09102 Energy metabolism; 09101 Carbohydrate metabolism; 09132 Signal transduction
		slr1289	2.38793	2.05517e-21	1.88644	7.64848e-14	2.4799	3.83673e-23	0.67684	0.00937798	icd	isocitrate dehydrogenase (NADP+)	09106 Metabolism of other amino acids; 09102 Energy metabolism; 09101 Carbohydrate metabolism
		slr0055	2.3089	1.55691e-30	2.65531	1.37297e-40	2.26884	1.18094e-29	2.81448	7.12498e-46	trpG	anthranilate synthase component II	09110 Biosynthesis of other secondary metabolites; 09145 Cellular community - prokaryotes; 09105 Amino acid metabolism
		sll0374	2.28013	1.78612e-16	2.00571	4.27359e-13	1.96711	1.48882e-12	1.33709	1.5676e-06	urtE, braG or livF	urea transport system ATP-binding protein	09131 Membrane transport
		slr1746	2.06151	1.36291e-18	1.53465	7.68349e-11	1.65468	2.37982e-12	1.24518	1.22244e-07	murI	glutamate racemase	09106 Metabolism of other amino acids
		slr2132	2.00751	6.27538e-10	2.27109	1.18172e-12	2.34585	2.31915e-13	2.13751	1.68811e-11	pta	phosphotransacetylase	09106 Metabolism of other amino acids; 09102 Energy metabolism; 09101 Carbohydrate metabolism
		slr0827	1.38989	1.13492e-08	1.40658	5.40165e-09	1.44123	2.59567e-09	0.808068	0.000901371	alr	alanine racemase	09106 Metabolism of other amino acids; 09175 Drug resistance: antimicrobial
		sll0084	1.16697	2.57334e-08	1.47159	6.66665e-13	1.10397	1.43042e-07	1.43148	1.83839e-12	hisB	putative phosphatase	09107 Glycan biosynthesis and metabolism
		sll0080	1.14255	1.32276e-05	1.22381	2.25998e-06	1.26234	1.24087e-06	0.718804	0.00590605	argC	N-acetyl-gamma-glutamyl-phosphate reductase	09105 Amino acid metabolism
		sll0402	1.08586	5.1466e-07	0.930694	1.69301e-05	1.46602	4.45944e-12	0.582467	0.00735884	aspC	aspartate aminotransferase	09110 Biosynthesis of other secondary metabolites; 09105 Amino acid metabolism
		sll0356	1.05881	0.00244274	1.38802	3.64309e-05	1.17148	0.000662331	0.863148	0.0113779	trpF	N-(5&#x27;-phosphoribosyl)anthranilate isomerase	09105 Amino acid metabolism
		slr0091	1.05198	0.00036857	1.4913	1.39349e-07	0.961291	0.00123225	1.76702	1.60788e-10	slr0091	aldehyde dehydrogenase	09106 Metabolism of other amino acids; 09105 Amino acid metabolism; 09111 Xenobiotics biodegradation and metabolism; 09109 Metabolism of terpenoids and polyketides; 09103 Lipid metabolism; 09101 Carbohydrate metabolism; 09108 Metabolism of cofactors and vitamins
		slr1022	1.05184	7.20423e-06	1.31701	9.3027e-09	1.44357	3.20353e-10	1.02423	7.55705e-06	argD	N-acetylornithine aminotransferase	09105 Amino acid metabolism
		sll1883	1.03036	7.34491e-07	0.897226	1.59567e-05	1.1985	5.55336e-09	0.434477	0.0398227	argJ	arginine biosynthesis bifunctional protein ArgJ	09105 Amino acid metabolism
		slr1756	1.02584	0.000718307	0.502415	0.112523	0.658611	0.0357689	-0.981504	0.000851108	glnA	glutamate--ammonia ligase	09102 Energy metabolism; 09101 Carbohydrate metabolism; 09105 Amino acid metabolism; 09132 Signal transduction
		slr1269	0.985687	1.36395e-06	1.33531	1.90678e-11	1.05641	1.90034e-07	1.8875	3.12556e-22	ggt	gamma-glutamyltranspeptidase	09106 Metabolism of other amino acids
		slr1874	0.90877	0.000435577	0.715829	0.00599604	0.285113	0.319268	0.511995	0.0471	ddlA	D-alanine--D-alanine ligase	09106 Metabolism of other amino acids; 09107 Glycan biosynthesis and metabolism; 09175 Drug resistance: antimicrobial
		slr1133	0.844616	0.000557939	0.466002	0.0658771	0.97239	5.9508e-05	-0.536069	0.0278953	argH	L-argininosuccinate lyase	09105 Amino acid metabolism
		slr0662	0.823481	0.00294664	1.05371	8.94327e-05	1.07107	7.7041e-05	0.535416	0.0491826	speA	arginine decarboxylase	09105 Amino acid metabolism
		slr0387	0.704538	0.0094586	1.9304	6.76346e-15	0.733771	0.00644711	3.44379	1.42846e-46	nifS	cysteine desulfurase NifS	09108 Metabolism of cofactors and vitamins; 09123 Folding, sorting and degradation
		slr2079	0.639165	0.0130822	0.564627	0.0281297	0.245011	0.382327	0.672944	0.00627548	slr2079	putative glutaminase	09106 Metabolism of other amino acids; 09105 Amino acid metabolism; 09132 Signal transduction
		slr2143	0.63468	0.0127366	0.710435	0.00441764	0.191835	0.499566	1.63906	2.39204e-12	cefD	L-cysteine/cystine lyase	09191 Unclassified: metabolism
		sll0220	0.62384	0.00493199	1.02328	1.36256e-06	0.48788	0.0304515	1.64158	1.51493e-15	glmS	L-glutamine:D-fructose-6-P amidotransferase	09101 Carbohydrate metabolism; 09105 Amino acid metabolism
		sll1495	0.594415	0.00820757	0.455253	0.0449725	0.404692	0.0817998	1.08243	2.28335e-07	-	hypothetical protein	09105 Amino acid metabolism
		sll0873	0.561326	0.028499	0.965025	6.92488e-05	0.714493	0.00428766	0.644134	0.00802308	napC	carboxynorspermidine decarboxylase	09105 Amino acid metabolism
		sll0596	0.547692	0.022325	0.485479	0.0421708	0.393776	0.110027	0.542599	0.0179696	-	hypothetical protein	09105 Amino acid metabolism
		slr1145	0.514466	0.0259062	0.944608	1.37048e-05	0.461619	0.0474409	0.618927	0.00460949	gltS	Monocomponent sodium-dependent glutamate permease GltS	NA
		sll1893	0.380509	0.206221	0.494415	0.0866992	0.720909	0.0102689	0.915501	0.000596235	hisF	cyclase	09105 Amino acid metabolism
		sll1249	0.373352	0.155666	0.477849	0.0580009	0.322461	0.223216	0.808298	0.000607818	panC/kcy	pantothenate synthetase/cytidylate kinase	09106 Metabolism of other amino acids; 09104 Nucleotide metabolism; 09108 Metabolism of cofactors and vitamins
		sll1027	0.357619	0.153626	0.0107693	0.971365	0.580862	0.0148343	-0.754791	0.000894324	gltD	NADH-dependent glutamate synthase small subunit	09102 Energy metabolism; 09105 Amino acid metabolism
		slr0697	0.355834	0.366837	-0.117408	0.776657	0.499418	0.186541	-1.64688	1.86897e-06	oplaH	5-oxoprolinase homolog	09106 Metabolism of other amino acids
		slr0600	0.318078	0.207317	-0.0616407	0.823641	0.448408	0.0655878	-0.460066	0.0479766	-	diflavin-linked disulfide oxidoreductase DDOR	09106 Metabolism of other amino acids
		slr0036	0.233698	0.489545	0.639144	0.0329265	0.0795471	0.829919	1.98393	2.70134e-13	aspC	aspartate aminotransferase	NA
		slr0214	0.232432	0.575737	0.0988214	0.817766	0.510901	0.179224	1.52534	4.57433e-06	slr0214	cytosine-specific methyltransferase(5&#x27;-CGATCG-3&#x27;)	09105 Amino acid metabolism
		sll0109	0.135423	0.661623	-0.0111756	0.97344	0.0955778	0.759521	-0.769172	0.00259983	aroH	chorismate mutase	09105 Amino acid metabolism
		slr1653	0.120765	0.628859	0.107948	0.656893	0.127171	0.608585	-0.473015	0.0256457	ama	N-acyl-L-amino acid amidohydrolase	NA
		sll0938	0.102216	0.790273	0.355111	0.285883	0.325907	0.338268	2.08744	1.62219e-13	-	aspartate transaminase	NA
		sll2001	0.0370366	0.893187	-0.213534	0.374977	-0.238845	0.326741	-1.02301	1.76041e-06	lap	leucine aminopeptidase	09106 Metabolism of other amino acids
		sll0892	-0.000770836	0.999644	0.497083	0.111912	0.278926	0.402505	0.908134	0.00168812	panD	aspartate 1-decarboxylase	09106 Metabolism of other amino acids; 09108 Metabolism of cofactors and vitamins
		sll1444	-0.00425782	0.989127	-0.0884569	0.711628	-0.41063	0.0578474	-0.591535	0.00358204	leuD	3-isopropylmalate dehydratase small subunit	09101 Carbohydrate metabolism; 09105 Amino acid metabolism
		slr1938	-0.00564617	0.98555	-0.127254	0.607995	0.152626	0.543727	0.437588	0.0429476	mtnA	putative translation initiation factor EIF-2b subunit 1	09105 Amino acid metabolism
		sll0585	-0.0380026	0.886359	-0.0448787	0.860512	-0.0335643	0.902036	-0.45044	0.0338549	ansA	hypothetical protein	09106 Metabolism of other amino acids; 09105 Amino acid metabolism
		sll1713	-0.0475581	0.864997	-0.383234	0.101587	0.0878994	0.744114	-0.844734	0.000103932	hisC	histidinol-phosphate aminotransferase	NA
		sll1747	-0.0821691	0.741454	-0.167943	0.456066	0.00119242	0.995851	-0.409465	0.0448336	aroC	chorismate synthase	09105 Amino acid metabolism
		slr0546	-0.106937	0.722987	0.0267394	0.931696	-0.19687	0.487408	0.673536	0.00536639	trpC	indole-3-glycerol phosphate synthase	09105 Amino acid metabolism
		slr1238	-0.109099	0.684647	0.203527	0.402032	-0.0344413	0.902887	-0.639908	0.00354965	gshB	glutathione synthetase	09106 Metabolism of other amino acids; 09105 Amino acid metabolism
		sll1336	-0.192219	0.315936	-0.406368	0.0207007	-0.212566	0.257281	-0.478747	0.00467338	-	hypothetical protein	09105 Amino acid metabolism
		slr0444	-0.205661	0.43534	-0.232835	0.357852	-0.301246	0.233259	0.794123	0.00037312	aroA	3-phosphoshikimate 1-carboxyvinyltransferase	09105 Amino acid metabolism
		sll1669	-0.217421	0.550543	0.230469	0.503999	-0.247846	0.487871	1.20015	4.41361e-05	aroK	shikimate kinase	09105 Amino acid metabolism
		sll1299	-0.218286	0.493044	-0.31757	0.290658	-0.174956	0.588303	0.688283	0.01085	ackA	acetate kinase	09106 Metabolism of other amino acids; 09102 Energy metabolism; 09101 Carbohydrate metabolism
		sll0135	-0.236445	0.301607	-0.158011	0.488281	-0.265449	0.236139	-0.667979	0.000914586	mtnP	putative 5&#x27;-methylthioadenosine phosphorylase	09105 Amino acid metabolism
		sll1902	-0.248322	0.543242	-0.398203	0.300923	0.300329	0.440104	2.00819	3.66441e-10	-	hypothetical protein	09106 Metabolism of other amino acids
		slr1559	-0.251173	0.411349	0.400906	0.154473	-0.437703	0.130842	2.21381	3.15009e-19	aroE	shikimate 5-dehydrogenase	NA
		slr1312	-0.302834	0.202204	-0.35117	0.126267	-0.307459	0.191216	-0.714092	0.000827886	speA	arginine decarboxylase	09105 Amino acid metabolism
		sll0373	-0.312022	0.155039	-0.0822037	0.727149	-0.466838	0.026868	-0.54965	0.00618144	proA	gamma-glutamyl phosphate reductase	09110 Biosynthesis of other secondary metabolites; 09105 Amino acid metabolism
		slr0682	-0.339016	0.261373	0.011523	0.973939	0.0499753	0.884769	1.31158	3.67429e-07	hisD	histidinol dehydrogenase	09105 Amino acid metabolism
		slr0520	-0.34699	0.228592	-0.858859	0.00123446	-0.564773	0.0401652	-0.699763	0.00724881	purL	phosphoribosyl formylglycinamidine synthase	09106 Metabolism of other amino acids; 09104 Nucleotide metabolism; 09105 Amino acid metabolism
		slr1529	-0.42487	0.0435964	-0.54664	0.00756847	-0.303141	0.161317	-0.809866	3.74641e-05	ntrX	nitrogen assimilation regulatory protein	NA
		slr0212	-0.443013	0.0593332	-0.841162	0.000153012	-0.338047	0.159604	-1.55518	4.13222e-13	metH	5-methyltetrahydrofolate--homocysteine methyltransferase	09106 Metabolism of other amino acids; 09108 Metabolism of cofactors and vitamins; 09154 Digestive system; 09105 Amino acid metabolism
		slr0596	-0.482559	0.142512	0.0162181	0.967948	-0.124424	0.735508	1.19754	3.88118e-05	-	hypothetical protein	09105 Amino acid metabolism
		slr0543	-0.494769	0.0192906	-0.623068	0.00245873	-0.389516	0.07079	-0.999555	4.12605e-07	trpB	tryptophan synthase beta subunit	09105 Amino acid metabolism
		sll1545	-0.51031	0.0317629	-0.80201	0.000458389	-0.568035	0.015793	-1.28577	6.82039e-09	gst1	glutathione S-transferase	09106 Metabolism of other amino acids
		slr0644	-0.535694	0.130633	0.0878113	0.81855	-0.265944	0.469393	2.81551	8.22568e-23	dus	nitrogen regulation protein NifR3 homolog	NA
		sll0461	-0.565378	0.0101903	-0.304152	0.180309	-0.351942	0.122452	0.645691	0.00189938	proA	gamma-glutamyl phosphate reductase	09110 Biosynthesis of other secondary metabolites; 09105 Amino acid metabolism
		sll0228	-0.57957	0.0140115	-0.0520187	0.85002	-0.745739	0.00128068	0.73643	0.000841374	sll0228	arginase	09105 Amino acid metabolism
		slr0186	-0.589587	0.0021337	-0.597873	0.00159179	-0.475317	0.0144066	-0.582426	0.00165099	leuA	2-isopropylmalate synthase	09101 Carbohydrate metabolism; 09105 Amino acid metabolism
		sll1987	-0.594954	0.0168362	-0.441376	0.0798069	-0.764638	0.00171393	-0.74572	0.00160219	katG	catalase peroxidase	09105 Amino acid metabolism
		sll1908	-0.611152	0.00039064	-0.769887	4.83658e-06	-0.624491	0.000279892	-0.473704	0.00508728	serA	D-3-phosphoglycerate dehydrogenase	09102 Energy metabolism; 09105 Amino acid metabolism
		slr1517	-0.612879	0.0231556	-0.861675	0.000983814	-1.21324	2.92032e-06	-0.53056	0.0408212	leuB	3-isopropylmalate dehydrogenase	09101 Carbohydrate metabolism; 09105 Amino acid metabolism
		slr2035	-0.627768	0.0142889	-0.591786	0.0198988	-0.736575	0.00364297	-0.752611	0.00203058	proB	glutamate 5-kinase	09110 Biosynthesis of other secondary metabolites; 09105 Amino acid metabolism
		sll0480	-0.644266	0.00240519	-0.867938	2.52011e-05	-1.03265	5.12036e-07	-1.44814	4.69797e-13	dapL	probable aminotransferase	09105 Amino acid metabolism
		sll1662	-0.660568	0.028357	-0.43032	0.160144	-0.788522	0.00787726	0.744841	0.00804529	pheA	probable prephenate dehydratase	09105 Amino acid metabolism
		slr2130	-0.70898	0.00130549	-1.00725	2.75439e-06	-1.03297	1.73656e-06	-1.00373	1.96665e-06	aroB	3-dehydroquinate synthase	09105 Amino acid metabolism
		slr0661	-0.713185	0.00253253	-0.376183	0.12228	-0.618623	0.00905818	0.46382	0.0422075	proC	pyrroline-5-carboxylate reductase	09105 Amino acid metabolism
		slr1665	-0.749816	0.000557939	-1.05693	5.75662e-07	-0.379861	0.0962595	-1.95174	5.86617e-21	dapF	diaminopimelate epimerase	09106 Metabolism of other amino acids; 09105 Amino acid metabolism
		slr2088	-0.759716	0.000104201	-0.913003	1.95172e-06	-0.462326	0.0225303	-1.15198	8.79128e-10	ilvG	acetohydroxy acid synthase	09108 Metabolism of cofactors and vitamins; 09101 Carbohydrate metabolism; 09105 Amino acid metabolism
		sll1561	-0.774845	0.000783177	-1.33307	2.03739e-09	-0.821624	0.000344707	-2.25791	8.11303e-25	putA	proline oxidase	09105 Amino acid metabolism
		sll0712	-0.778448	0.00252579	-1.0981	1.19933e-05	-1.14204	5.8366e-06	-0.79078	0.00141687	cysM	cysteine synthase	09102 Energy metabolism; 09105 Amino acid metabolism
		slr0084	-0.80332	0.00187716	-0.841428	0.000973982	-0.999886	8.91631e-05	0.680722	0.00538334	hisH	amidotransferase HisH	09105 Amino acid metabolism
		sll0704	-0.810727	0.000517683	-0.837342	0.000292861	-0.473293	0.0508469	-1.27474	1.24586e-08	nifS	cysteine desulfurase	09108 Metabolism of cofactors and vitamins; 09123 Folding, sorting and degradation
		slr0649	-0.963985	7.98426e-07	-1.8797	1.34034e-22	-0.853802	1.32874e-05	-1.08877	1.07684e-08	metS	methionyl-tRNA synthetase	09106 Metabolism of other amino acids; 09122 Translation
		ssl2667	-0.976176	3.37582e-06	-1.17335	1.40587e-08	-0.964055	4.40013e-06	-1.18543	6.6452e-09	nifU	an assembly factor for iron-sulfur culsters	NA
		slr1848	-0.988406	3.70625e-06	-0.695884	0.00123446	-0.866827	5.41736e-05	-1.01077	1.1929e-06	hisD	histidinol dehydrogenase	09105 Amino acid metabolism
		sll1470	-1.00306	7.68687e-07	-1.39383	2.51473e-12	-0.974662	1.53327e-06	-1.62133	1.90401e-16	leuC	3-isopropylmalate dehydratase large subunit	09101 Carbohydrate metabolism; 09105 Amino acid metabolism
		slr0452	-1.00754	0.000432147	-1.68111	1.13321e-09	-1.08754	0.000132114	-2.53165	1.16054e-20	ilvD	dihydroxyacid dehydratase	09108 Metabolism of cofactors and vitamins; 09105 Amino acid metabolism
		slr0077	-1.01208	0.000342415	-1.60207	5.39065e-09	-0.761783	0.00796849	-2.30499	2.05864e-17	nifS	cysteine desulfurase	09106 Metabolism of other amino acids
		sll0601	-1.02717	6.27429e-05	-1.43949	1.15006e-08	-1.36522	7.42859e-08	-0.518919	0.041706	sll0601	nitrilase homolog	09191 Unclassified: metabolism
		slr0865	-1.0419	2.74454e-05	-1.86211	4.06267e-14	-0.84601	0.000725206	-1.46214	1.41246e-09	slr0865	L-histidine N(alpha)-methyltransferase	09105 Amino acid metabolism
		sll0067	-1.10056	2.88954e-06	-0.339764	0.172813	-0.928481	8.59667e-05	0.455946	0.0495653	gst	glutathione S-transferase	09106 Metabolism of other amino acids
		slr1165	-1.11275	1.99935e-09	-1.96261	1.04423e-26	-1.40939	1.59215e-14	-2.88363	6.30898e-54	met3	sulfate adenylyltransferase	09106 Metabolism of other amino acids; 09102 Energy metabolism; 09104 Nucleotide metabolism; 09110 Biosynthesis of other secondary metabolites
		slr0032	-1.11609	2.51412e-08	-1.46499	1.24953e-13	-0.860607	2.08401e-05	-0.913671	3.36161e-06	ilvE	probable branched-chain amino acid aminotransferase	09108 Metabolism of cofactors and vitamins; 09105 Amino acid metabolism
		slr0500	-1.15286	1.3584e-06	-1.16438	8.53065e-07	-0.78844	0.00115846	-0.866634	0.000213933	hisB	imidazoleglycerol-phosphate dehydratase	09105 Amino acid metabolism
		sll1172	-1.29251	3.11438e-08	-1.31549	1.2885e-08	-1.51886	5.21627e-11	-1.1756	2.86117e-07	thrC	threonine synthase	09108 Metabolism of cofactors and vitamins; 09105 Amino acid metabolism
		slr2072	-1.32323	2.06794e-07	-1.26873	5.19005e-07	-1.28314	4.51378e-07	-0.693387	0.00590605	ilvA	L-threonine deaminase	09105 Amino acid metabolism
		sll1451	-1.35184	1.37341e-05	-1.31747	1.96947e-05	-1.48002	1.65548e-06	-2.68433	2.20099e-19	nrtB	nitrate/nitrite transport system permease protein	09102 Energy metabolism; 09131 Membrane transport
		slr1867	-1.37191	1.50212e-08	-1.87316	5.95789e-15	-1.78493	1.13875e-13	-2.52464	1.01448e-25	trpD	anthranilate phosphoribosyltransferase	09105 Amino acid metabolism
		sll1452	-1.38662	2.32102e-07	-1.2979	1.11692e-06	-1.49112	2.16895e-08	-2.32581	2.75363e-19	nrtC	nitrate/nitrite transport system ATP-binding protein	09102 Energy metabolism; 09131 Membrane transport
		sll1931	-1.39327	2.81277e-15	-1.75825	5.88004e-24	-1.28813	2.8068e-13	-1.6701	6.38787e-22	gylA	serine hydroxymethyltransferase	09106 Metabolism of other amino acids; 09105 Amino acid metabolism; 09102 Energy metabolism; 09101 Carbohydrate metabolism; 09108 Metabolism of cofactors and vitamins
		sll0504	-1.41766	2.93605e-15	-1.99201	4.63343e-29	-1.46814	2.23949e-16	-1.66179	6.11485e-21	lysA	diaminopimelate decarboxylase	09106 Metabolism of other amino acids; 09105 Amino acid metabolism
		slr0738	-1.45425	9.944e-13	-1.73567	8.36297e-18	-1.63163	8.19871e-16	-1.25466	4.47367e-10	trpE	anthranilate synthetase alpha-subunit	09110 Biosynthesis of other secondary metabolites; 09145 Cellular community - prokaryotes; 09105 Amino acid metabolism
		slr0710	-1.46416	2.02928e-07	-1.69245	1.14874e-09	-1.65274	3.36113e-09	-2.60117	3.82222e-21	gdhA	glutamate dehydrogenase (NADP+)	09102 Energy metabolism; 09105 Amino acid metabolism
		sll1363	-1.47492	3.402e-13	-1.88433	4.67986e-21	-1.41823	2.38421e-12	-2.00702	6.43781e-24	ilvC	ketol-acid reductoisomerase	09108 Metabolism of cofactors and vitamins; 09105 Amino acid metabolism
		sll1450	-1.47929	3.42377e-07	-1.0456	0.000370707	-1.64547	1.06296e-08	-2.57927	3.19074e-20	nrtA	nitrate/nitrite transport system substrate-binding protein	09102 Energy metabolism; 09131 Membrane transport
		sll1453	-1.50587	5.72403e-08	-1.36627	7.51975e-07	-1.58993	8.27444e-09	-2.46724	4.6704e-20	nrtD	nitrate/nitrite transport system ATP-binding protein	09102 Energy metabolism; 09131 Membrane transport
		slr0608	-1.61837	9.76388e-11	-1.79756	5.11145e-13	-1.8284	2.26211e-13	-1.67983	7.14035e-12	hisI	histidine biosynthesis bifunctional protein HisIE	09105 Amino acid metabolism
		sll0006	-1.69817	3.72735e-09	-2.49562	2.82974e-18	-2.03588	1.06985e-12	-1.59384	1.61255e-08	aspC	putative aminotransferase	09105 Amino acid metabolism
		sll1147	-1.72708	6.00207e-07	-1.88634	4.55121e-08	-2.09241	1.92506e-09	-1.79342	1.01233e-07	sll1147	glutathione S-transferase	09106 Metabolism of other amino acids
		sll1058	-1.76589	1.4815e-14	-1.87507	2.68536e-16	-1.80754	2.85275e-15	-1.22446	4.62582e-08	dapB	dihydrodipicolinate reductase	09110 Biosynthesis of other secondary metabolites; 09105 Amino acid metabolism
		slr0898	-2.23727	2.20482e-09	-1.92273	2.49617e-07	-2.51605	1.11769e-11	-3.61397	3.39782e-23	nirA	ferredoxin--nitrite reductase	09102 Energy metabolism
		slr1705	-2.79377	9.85749e-34	-2.91137	2.43216e-36	-2.84317	5.24613e-35	-2.26135	1.04269e-23	aspA	aspartoacylase	09105 Amino acid metabolism
		ssr0692	-4.33019	1.4918e-69	-4.06008	9.90649e-63	-4.4149	3.92928e-72	-3.87973	6.99407e-59	pirA	P-II interacting protein A	NA
		sll1515	-4.7872	4.89129e-36	-4.29507	1.5829e-30	-4.72632	1.3291e-35	-3.55791	1.91218e-22	gifB	glutamine synthetase inactivating factor IF17	NA
		ssl1911	-5.22566	3.28835e-27	-5.7671	3.95872e-30	-5.29536	6.74493e-28	-4.80492	4.56903e-25	gifA	glutamine synthetase inactivating factor IF7	NA
	Carbon Metabolism	slr1994	2.31888	6.16031e-20	2.67203	1.91461e-26	2.84928	7.2456e-30	2.41317	6.62322e-22	fabG	3-ketoacyl-acyl carrier protein reductase	09101 Carbohydrate metabolism
		slr1367	2.21547	1.99489e-12	2.28387	2.62934e-13	2.27507	3.97907e-13	1.68495	7.2534e-08	glgP	glycogen phosphorylase	09101 Carbohydrate metabolism
		slr0665	1.99341	1.65408e-14	1.8189	2.19808e-12	2.40728	7.12153e-21	0.982914	0.000179271	slr0665		09102 Energy metabolism; 09101 Carbohydrate metabolism
		slr0884	1.85822	2.15344e-08	2.19688	1.69861e-11	2.56851	2.89947e-15	1.84947	1.32104e-08	gap1	glyceraldehyde 3-phosphate dehydrogenase	09102 Energy metabolism; 09101 Carbohydrate metabolism
		slr1899	1.68609	4.5785e-20	1.85551	2.27446e-24	1.82015	2.15927e-23	1.43185	5.13763e-15	ureF	urease accessory protein F	09192 Unclassified: genetic information processing
		sll0587	1.67968	3.88414e-09	1.90403	1.22281e-11	2.1212	3.91942e-14	1.46145	1.99545e-07	pykF	pyruvate kinase	09101 Carbohydrate metabolism
		slr0984	1.61691	5.12777e-12	1.36697	5.6373e-09	1.45297	6.19214e-10	0.531564	0.0286159	rfbG	CDP-glucose-4,6-dehydratase	09101 Carbohydrate metabolism; 09107 Glycan biosynthesis and metabolism
		sll0045	1.59108	2.00479e-13	2.07143	1.68222e-22	1.66542	1.03547e-14	2.65938	5.81542e-37	sps	sucrose phosphate synthase	09101 Carbohydrate metabolism
		sll0920	1.5858	2.58814e-14	1.44437	3.53278e-12	1.75899	1.65722e-17	0.625146	0.0032628	ppc	phosphoenolpyruvate carboxylase	09102 Energy metabolism; 09101 Carbohydrate metabolism
		slr1829	1.46226	1.22624e-05	1.57942	1.64541e-06	1.77759	7.03659e-08	0.898577	0.00700227	phaE		09101 Carbohydrate metabolism
		slr0018	1.41192	3.94874e-09	0.771792	0.00185507	0.82358	0.000931053	0.714941	0.00324155	fumC	fumarase	09102 Energy metabolism; 09101 Carbohydrate metabolism
		slr1219	1.25011	0.000101563	1.28562	5.32155e-05	1.22066	0.000148405	1.55262	4.65897e-07	ureE	urease accessory protein E	09192 Unclassified: genetic information processing
		slr0237	1.14366	1.85647e-07	1.27305	3.91685e-09	1.4385	2.70316e-11	1.12111	1.82272e-07	glgX	glycogen operon protein; GlgX	09101 Carbohydrate metabolism
		slr2121	1.1405	0.000476661	1.20782	0.000177817	0.907833	0.0064278	0.83922	0.00928313	-		09101 Carbohydrate metabolism; 09105 Amino acid metabolism
		slr0201	1.07507	1.46252e-05	1.48268	8.03963e-10	1.12362	5.37171e-06	1.28341	9.17318e-08	hdrB	heterodisulfide reductase subunit B	09102 Energy metabolism; 09101 Carbohydrate metabolism
		slr1857	1.04809	0.000242268	-0.385221	0.207452	0.882104	0.00224252	-1.905	3.83358e-12	glgX	glycogen operon protein; GlgX	09101 Carbohydrate metabolism
		sll1831	1.01898	1.44063e-05	1.32152	8.04919e-09	1.24974	6.64011e-08	1.14946	4.48578e-07	glcF	glycolate oxidase subunit (Fe-S) protein	09101 Carbohydrate metabolism
		sll0158	0.964211	6.10082e-07	0.937597	1.00106e-06	0.699972	0.000381321	0.791777	3.14445e-05	glgB	1,4-alpha-glucan branching enzyme	09101 Carbohydrate metabolism
		sll0745	0.830095	0.00035409	0.784011	0.000709168	1.02461	6.89848e-06	0.858695	0.00013014	pfkA	phosphofructokinase	09102 Energy metabolism; 09101 Carbohydrate metabolism
		slr0458	0.810418	0.0156248	0.721039	0.0317563	0.471771	0.183949	1.50047	9.7996e-07	-	HAD family hydrolase, putative phosphoglycolate phosphatases	09101 Carbohydrate metabolism
		slr0493	0.802071	0.000560876	1.20175	7.95064e-08	0.681557	0.00374468	1.56934	7.7234e-13	rfbM	phosphomannose isomerase	09101 Carbohydrate metabolism; 09107 Glycan biosynthesis and metabolism
		slr0381	0.594058	0.0293813	0.375615	0.179436	0.485083	0.0806957	-0.607991	0.022266	gloA		09101 Carbohydrate metabolism
		slr0752	0.575396	0.0411174	0.12673	0.68618	0.6111	0.0291326	-0.670149	0.0123516	eno	enolase	09102 Energy metabolism; 09101 Carbohydrate metabolism; 09142 Cell motility; 09123 Folding, sorting and degradation
		sll1625	0.5091	0.011791	0.658777	0.000773502	0.656392	0.000888254	0.878686	3.17969e-06	sdhB	succinate dehydrogenase iron-sulphur protein subunit	09102 Energy metabolism; 09101 Carbohydrate metabolism
		slr1179	0.461404	0.0457632	0.587429	0.00861445	0.433902	0.0618437	1.21385	8.27421e-09	-		09101 Carbohydrate metabolism
		slr0323	0.461236	0.065843	0.541423	0.0263759	0.35603	0.165447	0.785838	0.00066859	ams1	alpha-mannosidase	09107 Glycan biosynthesis and metabolism
		slr0721	0.455267	0.0448096	0.398351	0.0792072	0.8212	0.000146305	0.636996	0.00277704	me	malic enzyme	09101 Carbohydrate metabolism; 09132 Signal transduction
		slr1420	0.332631	0.343799	0.264112	0.445594	0.210039	0.564269	1.92626	5.55999e-11	xylB	FGGY-family carbohydrate kinase	09101 Carbohydrate metabolism
		slr1943	0.312115	0.274772	0.42511	0.116286	0.187316	0.529313	0.571071	0.0250073	dpm1	dolichol phosphate mannose synthase	NA
		sll1496	0.222827	0.314982	0.645127	0.00112369	0.25392	0.241577	0.855785	7.38719e-06	-	mannose-1-phosphate guanyltransferase	09101 Carbohydrate metabolism
		slr1233	0.191619	0.406666	0.246359	0.261504	0.41476	0.0512706	0.488971	0.015129	frdA	succinate dehydrogenase flavoprotein subunit	09102 Energy metabolism; 09101 Carbohydrate metabolism
		sll1370	0.186704	0.422418	0.447186	0.033193	-0.123043	0.611734	1.06461	4.21812e-08	rfbM	GDP-mannose pyrophosphorylase	09101 Carbohydrate metabolism; 09107 Glycan biosynthesis and metabolism
		sll1358	0.185069	0.465953	-0.629047	0.00534526	0.462342	0.0454712	-1.7999	9.46334e-17	mncA		09101 Carbohydrate metabolism
		slr1424	0.0834281	0.752528	-0.0554868	0.830655	-0.0486556	0.860307	0.465679	0.0293773	murB		09101 Carbohydrate metabolism; 09107 Glycan biosynthesis and metabolism
		slr1793	0.0683774	0.86721	-0.19656	0.591831	0.501328	0.150129	-0.6969	0.0314581	talB	transaldolase	09102 Energy metabolism; 09101 Carbohydrate metabolism
		sll1566	0.0501802	0.830741	0.458626	0.0151808	0.484201	0.0106969	0.994817	1.89516e-08	ggpS	alpha,alpha-trehalose-phosphate synthase	09191 Unclassified: metabolism
		slr0953	-0.0697997	0.848989	0.447146	0.136587	0.0814575	0.818937	0.96275	0.000461063	Spp	sucrose-phosphate phosphatase	09101 Carbohydrate metabolism
		slr1334	-0.159462	0.615951	-0.273685	0.352452	-0.219464	0.472117	-1.14475	1.41194e-05	pmm/pgm	phosphomannomutase/phosphoglucomutase	09101 Carbohydrate metabolism
		sll1540	-0.282027	0.422507	0.241471	0.473364	-0.29755	0.388418	1.14935	6.25736e-05	dpm1	dolichyl-phosphate-mannose synthase	NA
		sll0018	-0.283951	0.399087	-0.457798	0.144943	-0.435242	0.174752	-1.20479	2.86216e-05	cbbA	fructose-1,6-bisphosphate aldolase	09102 Energy metabolism; 09101 Carbohydrate metabolism
		sll1213	-0.292354	0.310447	-0.600311	0.0234538	-0.591237	0.0275221	-1.18848	2.04728e-06	fcl		09101 Carbohydrate metabolism; 09107 Glycan biosynthesis and metabolism
		slr0820	-0.295483	0.318151	-0.181806	0.539226	-0.351792	0.221798	-0.592981	0.0252042	gumD	glucosyltransferase	NA
		slr0518	-0.320186	0.42425	-0.0139377	0.975919	0.574934	0.118178	1.0021	0.00289813	abfB	arabinofuranosidase	NA
		sll1356	-0.330168	0.163399	-0.782601	0.000337398	-0.264066	0.271005	-1.15288	4.76558e-08	glgP	glycogen phosphorylase	09101 Carbohydrate metabolism
		sll0070	-0.342265	0.190787	-0.333988	0.192574	-0.506196	0.044931	0.518338	0.0261822	purU	phosphoribosylglycinamide formyltransferase	09101 Carbohydrate metabolism; 09108 Metabolism of cofactors and vitamins
		slr0897	-0.348318	0.18044	0.130998	0.630326	0.0275617	0.926658	0.622948	0.0076755	-	endo-1,4-beta-glucanase	09101 Carbohydrate metabolism; 09132 Signal transduction
		sll1212	-0.367523	0.108935	-0.730594	0.000653252	-0.705954	0.00110936	-1.25083	1.31276e-09	rfbD	GDP-D-mannose dehydratase	09101 Carbohydrate metabolism; 09107 Glycan biosynthesis and metabolism
		slr2074	-0.369815	0.126896	-0.262597	0.280341	-0.0676546	0.806978	-0.639745	0.00408757	manA	mannose-6-phosphate isomerase	09101 Carbohydrate metabolism; 09107 Glycan biosynthesis and metabolism
		sll1019	-0.393224	0.201664	-0.327993	0.282443	-0.317588	0.307389	0.99328	0.000166458	HAGH1	glyoxalase II	09101 Carbohydrate metabolism
		sll1558	-0.406438	0.148798	-0.488388	0.0728226	-0.305993	0.285569	-0.899037	0.000436208	cugP	mannose-1-phosphate guanyltransferase	09101 Carbohydrate metabolism
		ssl2153	-0.477746	0.79972	0.84384	0.573038	2.02398	0.131984	3.66	0.00216769	rpiB	ribose phosphate isomerase B	09102 Energy metabolism; 09101 Carbohydrate metabolism
		slr1556	-0.493696	0.0365353	-0.565415	0.0145597	-0.100224	0.711145	-0.537281	0.0167684	ddh	2-hydroxyaciddehydrogenase	09101 Carbohydrate metabolism
		sll1023	-0.506544	0.0383483	-0.0590627	0.832574	-0.402947	0.104832	1.10393	6.0496e-07	sucC	succinate--CoA ligase	09102 Energy metabolism; 09101 Carbohydrate metabolism
		sll0726	-0.530447	0.107389	-1.15613	0.000159046	-0.9327	0.0028594	-2.0448	4.66506e-12	pgm	phosphoglucomutase	09110 Biosynthesis of other secondary metabolites; 09101 Carbohydrate metabolism; 09104 Nucleotide metabolism
		sll1189	-0.535454	0.0657725	-0.600804	0.0347308	-0.529996	0.0685444	1.26375	1.55754e-06	glcE	glycolate oxidase subunit; GlcE	09101 Carbohydrate metabolism
		sll0891	-0.552043	0.00489765	-0.334924	0.0950855	-0.465161	0.0187108	-0.5414	0.0041309	citH	2-ketoacid dehydrogenase; malate dehydrogenase; lactate dehydrogenase	09102 Energy metabolism; 09101 Carbohydrate metabolism; 09105 Amino acid metabolism
		slr1945	-0.626718	0.00235059	-0.854076	1.87378e-05	-0.635993	0.00191189	-1.31379	1.21306e-11	yibO	2,3-bisphosphoglycerate-independent phosphoglycerate mutase	09102 Energy metabolism; 09101 Carbohydrate metabolism; 09105 Amino acid metabolism
		sll0469	-0.653935	0.00394447	-0.934957	1.95329e-05	-0.564359	0.0134544	-1.33513	3.7158e-10	prsA	ribose-phosphate pyrophosphokinase	09101 Carbohydrate metabolism; 09104 Nucleotide metabolism
		sll1841	-0.69339	4.74992e-05	-0.636661	0.000179762	-0.789429	2.99755e-06	-0.418603	0.0134825	odhB	dihydrolipoamide acetyltransferase component (E2) of pyruvate dehydrogenase complex	09101 Carbohydrate metabolism; 09108 Metabolism of cofactors and vitamins
		sll0735	-0.783647	0.00100849	-1.70907	6.61378e-14	-1.30514	1.59914e-08	-2.96398	1.09331e-38	-	glycoside hydrolase family 57 protein	09101 Carbohydrate metabolism
		slr1762	-0.790278	0.0147488	-0.931718	0.00347986	-1.24607	9.51176e-05	-0.819066	0.00812804	-		09101 Carbohydrate metabolism
		slr0624	-0.844287	1.5621e-05	-0.973992	4.31833e-07	-1.04089	7.40655e-08	-1.65044	3.90448e-18	nfrC		09101 Carbohydrate metabolism; 09107 Glycan biosynthesis and metabolism; 09132 Signal transduction
		slr1124	-0.870805	8.26194e-05	-1.86487	3.4654e-18	-1.55926	4.51693e-13	-2.17047	2.80257e-24	gpmB	phosphoglycerate mutase	NA
		sll0542	-0.890668	1.58943e-05	-1.50171	7.41763e-14	-1.40605	3.183e-12	-1.82968	3.58207e-20	acs	acetyl-coenzyme A synthetase	09102 Energy metabolism; 09101 Carbohydrate metabolism
		sll1499	-0.920982	1.13919e-06	-1.14168	7.99974e-10	-0.509249	0.0095413	-1.24778	1.04336e-11	glsF	ferredoxin-dependent glutamate synthase	09102 Energy metabolism; 09101 Carbohydrate metabolism
		sll1639	-0.938087	0.000541518	-0.994975	0.000207193	-1.10302	4.09612e-05	-1.19891	4.3632e-06	ureD	urease accessory protein D	09192 Unclassified: genetic information processing
		slr1934	-0.940136	2.16475e-06	-1.54956	1.20106e-15	-1.21252	5.77583e-10	-1.43118	9.88552e-14	pdhA	pyruvate dehydrogenase E1 component, alpha subunit	09101 Carbohydrate metabolism; 09108 Metabolism of cofactors and vitamins
		slr0435	-0.97282	6.70554e-06	-1.2712	2.20983e-09	-1.20366	1.81123e-08	-0.604828	0.00465174	accB	biotin carboxyl carrier protein of acetyl-CoA carboxylase	09102 Energy metabolism; 09101 Carbohydrate metabolism; 09103 Lipid metabolism
		sll0861	-1.01434	0.000823951	-1.39987	2.73113e-06	-0.957555	0.00158547	-1.95177	4.43158e-11	murQ		09101 Carbohydrate metabolism
		sll1721	-1.11126	8.5323e-09	-1.3468	1.51648e-12	-1.31606	5.73565e-12	-1.79727	1.67728e-21	pdhB	pyruvate dehydrogenase E1 beta subunit	09101 Carbohydrate metabolism; 09108 Metabolism of cofactors and vitamins
		sll0807	-1.15867	1.22841e-05	-2.03045	2.48649e-15	-1.46915	1.81394e-08	-3.07994	8.4868e-34	cfxE	pentose-5-phosphate-3-epimerase	09102 Energy metabolism; 09101 Carbohydrate metabolism
		sll1275	-1.21694	2.65201e-08	-1.44421	2.27008e-11	-1.24823	1.00898e-08	-0.595711	0.00656248	pykF	pyruvate kinase	09101 Carbohydrate metabolism
		sll1342	-1.43906	1.34126e-13	-2.10306	3.65535e-28	-1.81998	2.69971e-21	-2.48239	5.64362e-39	gap2	glyceraldehyde-3-phosphate dehydrogenase (NADP+) (phosphorylating)	09102 Energy metabolism; 09101 Carbohydrate metabolism
		sll0053	-1.50501	2.46013e-11	-1.80471	7.67556e-16	-1.59497	1.15555e-12	-0.50896	0.02516	accC	biotin carboxylase	09102 Energy metabolism; 09101 Carbohydrate metabolism; 09103 Lipid metabolism
		slr1176	-1.50722	4.18314e-15	-2.29355	1.12319e-33	-2.16242	4.81835e-30	-2.70759	1.69812e-46	agp	ADP-glucose pyrophosphorylase	09101 Carbohydrate metabolism
		slr0301	-1.51437	3.58434e-12	-1.79974	1.20454e-16	-0.987141	6.45276e-06	-1.76073	2.39885e-16	ppsA	phosphoenolpyruvate synthase	09102 Energy metabolism; 09101 Carbohydrate metabolism
		sll0593	-1.51929	4.59708e-08	-1.83575	3.11147e-11	-1.46693	1.20139e-07	-1.13209	3.04849e-05	glk	glucokinase	09110 Biosynthesis of other secondary metabolites; 09101 Carbohydrate metabolism
		slr0394	-1.60405	1.94484e-15	-2.75116	1.43848e-43	-2.15857	2.7566e-27	-3.61283	1.02806e-73	pgk	phosphoglycerate kinase	09102 Energy metabolism; 09101 Carbohydrate metabolism
		sll1070	-1.65276	2.59723e-20	-2.63784	1.28247e-50	-2.00543	1.31663e-29	-2.82292	5.59511e-58	tktA	transketolase	09102 Energy metabolism; 09101 Carbohydrate metabolism; 09109 Metabolism of terpenoids and polyketides
		sll1525	-1.77163	4.42572e-19	-2.6289	4.76247e-41	-2.02295	1.02713e-24	-3.62374	7.37649e-77	prk	phosphoribulokinase	09102 Energy metabolism
		sll0728	-1.88191	6.92778e-14	-2.33128	2.15904e-20	-2.03145	5.35503e-16	-2.51327	1.24256e-23	accA	acetyl-CoA carboxylase alpha subunit	09102 Energy metabolism; 09101 Carbohydrate metabolism; 09103 Lipid metabolism
		slr1020	-2.00635	6.07644e-28	-2.97988	6.06029e-60	-2.4657	1.32337e-41	-3.1372	1.70368e-66	sqdB	sulfolipid biosynthesis protein; SqdB	09101 Carbohydrate metabolism; 09103 Lipid metabolism
		slr0194	-2.1126	7.57219e-22	-2.33886	1.79499e-26	-2.24465	1.46833e-24	-1.40512	9.54242e-11	rpiA	ribose 5-phosphate isomerase	09102 Energy metabolism; 09101 Carbohydrate metabolism
		slr2094	-2.27669	2.16134e-23	-3.44408	2.18904e-52	-2.9733	3.08636e-39	-4.36674	4.04476e-83	glpX	GlpX protein fructose-1,6-/sedoheptulose-1,7-bisphosphatase	09102 Energy metabolism; 09101 Carbohydrate metabolism
		slr0012	-2.36802	4.79353e-14	-2.39084	1.84759e-14	-2.45936	3.73564e-15	-3.4401	7.30454e-29	rbcS	ribulose bisphosphate carboxylase small subunit	09102 Energy metabolism; 09101 Carbohydrate metabolism
		slr0009	-3.30071	8.47779e-75	-5.20239	5.41333e-183	-3.59796	6.19982e-89	-5.90134	3.10928e-233	rbcL	ribulose-1,5-bisphosphate carboxylase/oxygenase large subunit	09102 Energy metabolism; 09101 Carbohydrate metabolism
	Photosynthesis	slr0851	3.97795	6.9635e-61	4.47255	1.79761e-77	4.83876	2.29643e-90	4.67296	1.04336e-84	ndh	NADH dehydrogenase	09102 Energy metabolism
		slr1380	1.92418	1.05587e-10	1.8221	7.70228e-10	2.25314	1.93018e-14	0.951135	0.00156856	cydB	cytochrome oxidase d subunit II	09102 Energy metabolism; 09132 Signal transduction
		slr1379	1.85469	4.39117e-11	1.58916	1.55096e-08	2.0789	8.96419e-14	1.01024	0.000351871	cydA	cytochrome oxidase d subunit I	09102 Energy metabolism; 09132 Signal transduction
		slr1136	1.78013	8.29031e-07	1.97537	2.83109e-08	2.1608	1.32592e-09	1.00685	0.00539805	ctaC	cytochrome c oxidase subunit II	09102 Energy metabolism
		sll1899	1.73891	6.54065e-12	1.91774	1.80522e-14	1.8271	3.90188e-13	0.691034	0.00750255	ctaB	cytochrome c oxidase folding protein	09102 Energy metabolism; 09108 Metabolism of cofactors and vitamins
		sll0741	1.50022	1.53694e-12	1.17999	3.16316e-08	2.15633	2.87628e-25	1.43996	5.8555e-12	nifJ	pyruvate oxidoreductase	09102 Energy metabolism; 09101 Carbohydrate metabolism
		slr1185	1.16611	0.000297735	1.23845	9.93761e-05	1.99319	9.63456e-11	1.78644	4.83014e-09	petC	cytochrome b6/f-complex iron-sulfur protein	09102 Energy metabolism
		sll1484	1.08392	1.36107e-06	1.55609	1.00236e-12	1.06682	1.97695e-06	1.58176	2.63598e-13	ndh	NADH dehydrogenase	09102 Energy metabolism
		slr0331	1.04662	0.000241241	1.39302	5.14182e-07	1.03633	0.000277547	0.614018	0.0303886	ndhD	NADH dehydrogenase subunit 4	09102 Energy metabolism
		sll1051	0.781625	0.0185902	1.04646	0.00107157	1.10597	0.000561795	1.307	2.12223e-05	cpcF	phycocyanin alpha phycocyanobilin lyase; CpcF	09102 Energy metabolism
		slr1181	0.753539	0.00186514	0.551609	0.0247965	1.04054	9.36487e-06	1.08792	1.92406e-06	psbA1	photosystem II D1 protein	09102 Energy metabolism
		sll0813	0.709365	0.000207481	0.970385	1.6917e-07	0.623092	0.0012345	0.789455	1.92939e-05	ctaC	cytochrome c oxidase subunit II	09102 Energy metabolism
		sll1182	0.508756	0.0185076	0.839183	4.36667e-05	0.583647	0.00612197	1.05963	1.06754e-07	petC	cytochrome b6/f complex iron-sulfur subunit	09102 Energy metabolism
		sll1867	0.287977	0.391769	0.898829	0.00264178	0.574268	0.0666161	1.49428	1.75213e-07	psbA3	photosystem II D1 protein	09102 Energy metabolism
		slr2059	0.231736	0.505129	0.868117	0.00379325	0.379318	0.246779	1.44813	3.31577e-07	-	ferredoxin	09105 Amino acid metabolism
		slr1878	0.201085	0.485837	0.432416	0.0987543	0.223231	0.429037	0.55351	0.0256012	cpcE	phycocyanin alpha phycocyanobilin lyase; CpcE	09102 Energy metabolism
		slr1743	0.153269	0.533884	0.812735	0.000101038	0.29051	0.206272	1.65587	1.07926e-16	ndh	NADH dehydrogenase	09108 Metabolism of cofactors and vitamins
		sll1732	0.0839291	0.708099	-0.30011	0.125109	0.164295	0.429066	-1.26107	2.52807e-12	ndhF	NADH dehydrogenase subunit 5	09102 Energy metabolism
		sll0521	0.0674175	0.843534	-0.315997	0.279314	-0.332426	0.260637	-1.39931	8.00561e-08	ndhG	NADH dehydrogenase subunit 6	09102 Energy metabolism
		sll0522	0.0135803	0.970576	-0.373003	0.181515	-0.269255	0.355462	-1.56202	7.66973e-10	ndhE	NADH dehydrogenase subunit 4L	09102 Energy metabolism
		slr0261	-0.0259705	0.936177	-0.389159	0.139566	-0.142772	0.625689	-1.03036	2.02256e-05	ndhH	NADH dehydrogenase subunit 7	09102 Energy metabolism
		slr1828	-0.0287512	0.919961	-0.585495	0.0125128	-0.30548	0.219478	-1.15736	2.55776e-07	petF	ferredoxin	09102 Energy metabolism
		slr1643	-0.065265	0.840414	-0.331227	0.227237	0.226428	0.431189	-0.872874	0.000473617	petH	ferredoxin-NADP oxidoreductase	09102 Energy metabolism
		sll1733	-0.0775411	0.748935	-0.4411	0.0310898	0.0828206	0.728878	-0.991897	2.86937e-07	ndhD3	NADH dehydrogenase subunit 4	09102 Energy metabolism
		slr1280	-0.132716	0.528332	-0.216195	0.269979	-0.337661	0.0789093	-0.581995	0.00107601	ndhK	NADH dehydrogenase subunit; NdhK	09102 Energy metabolism
		sll0519	-0.209448	0.372076	-0.43837	0.0413951	-0.665438	0.00158104	-1.13572	1.44349e-08	ndhA	NADH dehydrogenase subunit 1	09102 Energy metabolism
		slr2009	-0.238195	0.30313	-0.453754	0.0344635	-0.29947	0.181334	-1.04953	2.28335e-07	ndhF	NADH dehydrogenase subunit 5	NA
		sll0520	-0.254088	0.26727	-0.434542	0.0420739	-0.592613	0.00500395	-1.3466	1.27282e-11	ndhI	NADH dehydrogenase subunit; NdhI	09102 Energy metabolism
		slr1281	-0.275146	0.30281	-0.282713	0.274565	-0.373147	0.146199	-0.999258	1.79661e-05	ndhJ	NADH dehydrogenase subunit I	09102 Energy metabolism
		slr0436	-0.305249	0.335236	-0.0630287	0.852829	-0.148999	0.655703	1.3732	3.60605e-07	ccmK	carbon dioxide concentrating mechanism protein; CcmK	09191 Unclassified: metabolism
		slr1279	-0.305695	0.192642	-0.284243	0.218309	-0.718587	0.000985148	-0.539977	0.0115341	ndhC	NADH dehydrogenase subunit 3	09102 Energy metabolism
		slr1311	-0.307989	0.350206	-0.839953	0.00461298	-0.128566	0.716366	-0.580834	0.0479561	psbA2	photosystem II D1 protein	09102 Energy metabolism
		sll1245	-0.396524	0.104333	-0.115285	0.658397	-0.309943	0.209658	1.05541	8.0099e-07	cytM	cytochrome; CytM	NA
		sll0934	-0.408512	0.0353036	-0.748833	4.73904e-05	-0.263314	0.190559	-0.66383	0.000253933	ccmA	carboxysome formation protein	09105 Amino acid metabolism
		slr0823	-0.521061	0.0171272	-0.782463	0.00021377	-0.756208	0.000389201	-0.468413	0.0260522	ycf3		NA
		slr0342	-0.568706	0.0970485	-1.12901	0.000432408	-0.557474	0.102628	-1.59076	2.86937e-07	petB	cytochrome b6	09102 Energy metabolism
		ssl3044	-0.640512	0.0464464	0.754411	0.0133884	-0.105	0.777145	1.90366	1.82075e-11	-	hydrogenase component	NA
		sll0027	-0.677576	0.000358666	-1.02767	2.60013e-08	-0.944989	3.9821e-07	-1.60376	1.2546e-18	ndhD	NADH dehydrogenase subunit 4	09102 Energy metabolism
		ssr1386	-0.723088	0.0171802	-0.469287	0.129286	-0.513409	0.0991101	-1.30705	4.75563e-06	ndhL	NADH dehydrogenase subunit; NdhL	09102 Energy metabolism
		sll0026	-0.736113	0.000119808	-1.32153	9.51014e-13	-1.17503	3.0223e-10	-1.95611	1.3767e-26	ndhF	NADH dehydrogenase subunit 5	09102 Energy metabolism
		slr1347	-0.768437	0.000208361	-0.820685	6.14939e-05	-0.681393	0.00107308	-0.507302	0.0129094	icfA	carbonic anhydrase	09102 Energy metabolism
		slr0343	-0.773953	0.0225241	-1.07134	0.00107263	-0.840031	0.0124346	-1.7547	2.42419e-08	petD	cytochrome b6-f complex subunit 4	09102 Energy metabolism
		sml0004	-0.920412	0.047007	-0.907033	0.0476893	-0.358824	0.45625	1.05827	0.0082155	ycf6		09102 Energy metabolism
		smr0009	-0.941216	4.87604e-05	-1.20543	1.07989e-07	-0.728509	0.00193677	-1.38507	5.80444e-10	psbN	photosystem II PsbN protein	09194 Poorly characterized
		slr0150	-0.980644	0.000206731	-1.17458	6.2061e-06	-0.397917	0.158325	-1.94829	2.40309e-14	petF	ferredoxin	09102 Energy metabolism
		sll1584	-1.00954	0.000537183	-1.61795	1.76644e-08	-1.08139	0.000194889	-1.38383	9.02058e-07	-		NA
		slr1739	-1.05862	0.000237104	-0.214034	0.495182	-0.546124	0.0676706	0.902045	0.000897236	psb28-2		09102 Energy metabolism
		sll1398	-1.06926	4.34111e-05	-1.41799	3.17678e-08	-0.980226	0.000187428	-2.52782	3.94451e-23	psb13	photosystem II 13 kD protein	09102 Energy metabolism
		sll0226	-1.11459	7.88559e-09	-1.2611	3.9104e-11	-1.26307	4.33415e-11	-0.659535	0.0005753	ycf4		NA
		sml0007	-1.1205	1.19831e-05	-1.17442	3.41996e-06	-1.27416	5.13298e-07	-1.561	2.9632e-10	ycf32	ycf32 gene product	09102 Energy metabolism
		sll0199	-1.13983	0.000117884	-1.74633	1.11821e-09	-1.28668	1.16628e-05	-2.64436	5.09951e-21	petE	plastocyanin	09102 Energy metabolism
		slr0927	-1.21819	0.00029193	-1.13821	0.000676563	-0.882117	0.0102463	-1.22203	0.00018059	psbD2	photosystem II D2 protein	09102 Energy metabolism
		smr0010	-1.24744	6.27429e-05	-1.71144	3.06298e-08	-1.22305	8.58537e-05	-1.59511	1.45189e-07	petG	PetG subunit of the cytochrome b6f complex	09102 Energy metabolism
		sll1663	-1.27473	1.0966e-06	-1.21602	2.83981e-06	-1.54707	2.41502e-09	-1.05572	3.74641e-05	nblB		NA
		slr1839	-1.29232	1.11208e-07	-1.9736	1.89434e-16	-1.70093	1.59381e-12	-2.4667	6.88336e-25	ccmK	carbon dioxide concentrating mechanism protein; CcmK	NA
		slr0171	-1.3111	1.71121e-08	-1.81751	4.35441e-15	-1.54475	2.43513e-11	-1.4467	2.03063e-10	ycf37	ycf37 gene product	NA
		sll1317	-1.3325	8.50642e-06	-2.1376	1.84469e-13	-1.51298	3.39129e-07	-3.00163	1.25891e-25	petA	apocytochrome f	09102 Energy metabolism
		slr2007	-1.36264	1.79425e-06	-1.53017	6.71662e-08	-1.34436	2.32842e-06	-1.28548	3.58111e-06	ndhD	NADH dehydrogenase subunit 4	NA
		slr1330	-1.37141	1.76051e-08	-2.00278	4.30992e-17	-1.70088	1.44448e-12	-3.09219	6.11818e-39	atpE	ATP synthase e subunit	09102 Energy metabolism
		sll0851	-1.40977	1.74509e-05	-2.06299	1.00901e-10	-1.35943	3.60898e-05	-2.63806	4.72682e-17	psbC	photosystem II CP43 protein	09102 Energy metabolism
		slr0906	-1.45441	3.92576e-05	-1.88794	4.53561e-08	-1.5659	8.49197e-06	-3.18952	2.83958e-21	psbB	photosystem II CP47 protein	09102 Energy metabolism
		slr2034	-1.45453	1.53227e-14	-2.00562	9.34572e-27	-1.79102	1.37992e-21	-2.62744	7.57768e-45	ycf48		NA
		slr1834	-1.45747	1.86024e-06	-2.73295	1.95782e-20	-2.08188	3.45773e-12	-4.03757	1.08648e-43	psaA	P700 apoprotein subunit Ia	09102 Energy metabolism
		sll0928	-1.473	1.01298e-13	-1.83702	5.74203e-21	-1.69266	6.82371e-18	-1.87434	5.66732e-22	apcD	allophycocyanin-B	09102 Energy metabolism
		slr1329	-1.51205	1.2356e-11	-2.44169	4.45738e-29	-1.81318	2.09761e-16	-3.16224	3.16576e-48	atpB	ATP synthase b subunit	09102 Energy metabolism
		ssl2615	-1.51334	1.28492e-08	-2.40477	1.99776e-20	-2.02129	1.12861e-14	-3.71603	7.47039e-47	atpH	ATP synthase subunit c	09102 Energy metabolism
		sll0629	-1.51908	2.82077e-12	-1.8256	2.85763e-17	-1.94161	2.94097e-19	-1.95334	8.28462e-20	psaK	photosystem I subunit X	09102 Energy metabolism
		sll1323	-1.54326	3.9496e-09	-2.33611	8.43436e-20	-1.87161	4.85801e-13	-3.6911	4.5703e-47	atpG	ATP synthase subunit b'	09102 Energy metabolism
		sll1322	-1.54397	3.29436e-08	-2.95522	1.02087e-27	-2.00838	2.81403e-13	-4.266	1.43287e-56	atpI	ATP synthase subunit a	09102 Energy metabolism
		sll0849	-1.56719	2.94788e-06	-2.04457	4.59353e-10	-1.54518	4.03783e-06	-2.87682	4.22096e-19	psbD	photosystem II D2 protein	09102 Energy metabolism
		slr1835	-1.5753	7.93498e-07	-2.63707	1.4671e-17	-2.20033	1.92379e-12	-3.92061	7.72313e-38	psaB	P700 apoprotein subunit Ib	09102 Energy metabolism
		sll1325	-1.60364	2.4433e-09	-2.70587	9.39743e-25	-1.97968	9.13742e-14	-3.30473	3.25695e-36	atpD	ATP synthase d subunit	09102 Energy metabolism
		sll1324	-1.60373	9.26612e-12	-2.51003	2.84022e-27	-2.05677	9.52151e-19	-3.75566	1.1311e-57	atpF	ATP synthase subunit b	09102 Energy metabolism
		smr0001	-1.6361	6.94517e-07	-1.68049	2.53484e-07	-1.65262	5.00236e-07	-2.4724	9.41985e-15	psbT	photosystem II PsbT protein	09102 Energy metabolism
		sll1418	-1.69436	6.78887e-19	-1.9773	3.47182e-25	-1.91816	7.86177e-24	-2.37259	2.01493e-35	psbP		09102 Energy metabolism
		ssr3451	-1.70669	4.71918e-09	-2.43235	1.84208e-17	-2.11061	2.29077e-13	-3.08109	2.60988e-27	psbE	cytochrome b559 a subunit	09102 Energy metabolism
		slr1645	-1.70708	1.51184e-19	-1.90881	3.03501e-24	-1.85669	5.626e-23	-1.79542	6.73038e-22	psbZ	photosystem II 11 kD protein	09102 Energy metabolism
		slr1838	-1.71719	1.86528e-18	-1.99338	2.39727e-24	-1.79103	4.82117e-20	-2.09558	5.07066e-27	ccmK	carbon dioxide concentrating mechanism protein; CcmK	NA
		sll1326	-1.72025	1.88531e-10	-2.71017	8.75354e-25	-2.06264	1.0682e-14	-3.07283	9.85891e-32	atpA	ATP synthase a subunit	09102 Energy metabolism
		smr0003	-1.75897	7.88862e-08	-2.61825	7.94746e-15	-2.43898	2.47973e-13	-2.96437	1.93584e-18	petM	cytochrome b6-f complex subunit; PetM	09102 Energy metabolism
		sll1194	-1.78086	8.9591e-11	-1.99924	1.68239e-13	-1.77901	7.90886e-11	-2.68069	1.36709e-23	psbU	photosystem II 12 kD extrinsic protein	09102 Energy metabolism
		smr0005	-1.78603	1.14725e-10	-2.82865	6.32301e-25	-2.10234	1.98267e-14	-4.07182	6.76061e-48	psaM	photosystem I PsaM subunit	09102 Energy metabolism
		sll1321	-1.80263	1.36689e-10	-3.01454	3.9716e-28	-2.18526	3.29932e-15	-4.58662	3.3041e-63	atp1		NA
		sll1316	-1.86625	5.66609e-10	-2.39948	4.86504e-16	-1.90132	2.24602e-10	-3.32884	6.07563e-30	petC	plastoquinol--plastocyanin reductase	09102 Energy metabolism
		ssl2598	-1.95094	5.1477e-15	-2.15302	3.09717e-18	-2.06924	7.54904e-17	-2.832	8.83269e-31	psbH	photosystem II PsbH protein	09102 Energy metabolism
		ssr2831	-2.00183	1.3605e-12	-3.13559	1.90221e-29	-2.34128	6.15632e-17	-4.16694	2.05993e-50	psaE	photosystem I subunit IV	09102 Energy metabolism
		sll1327	-2.02466	3.23395e-14	-2.99569	3.95872e-30	-2.31247	2.35569e-18	-3.24114	3.05497e-35	atpC	ATP synthase g subunit	09102 Energy metabolism
		smr0007	-2.13408	4.40946e-10	-2.36188	3.30401e-12	-2.47099	3.77894e-13	-3.92923	9.94113e-30	psbL	photosystem II PsbL protein	09102 Energy metabolism
		smr0008	-2.14585	5.14378e-17	-2.53057	4.83134e-23	-2.07013	4.82823e-16	-3.98748	6.62971e-50	psbJ	photosystem II PsbJ protein	09102 Energy metabolism
		smr0006	-2.16921	6.09774e-23	-2.74354	3.47815e-34	-2.37504	5.06865e-27	-3.74538	1.36623e-55	psbF	cytochrome b559 b subunit	09102 Energy metabolism
		sml0002	-2.23111	1.16203e-14	-2.12496	1.39007e-13	-1.94587	1.46524e-11	-1.69585	2.42804e-09	psbX	photosystem II PsbX protein	09102 Energy metabolism
		sll0819	-2.23235	1.30142e-17	-3.13141	5.28495e-34	-2.60594	8.65805e-24	-3.8095	5.29653e-50	psaF	photosystem I subunit III	09102 Energy metabolism
		slr1459	-2.28502	1.29129e-26	-3.54292	3.87476e-62	-2.79492	2.86147e-39	-3.86613	8.72759e-74	apcF	phycobilisome core component	09102 Energy metabolism
		sml0001	-2.28507	3.6453e-18	-2.79313	1.74035e-26	-2.50132	1.37992e-21	-3.4233	1.09331e-38	psbI	photosystem II PsbI protein	09102 Energy metabolism
		sml0003	-2.41839	2.05142e-07	-3.10561	4.13904e-11	-2.37187	3.19751e-07	-1.56427	0.000533017	psbM	photosystem II PsbM protein	09102 Energy metabolism
		sml0005	-2.44153	2.54581e-19	-3.22594	1.79142e-32	-2.84675	8.25108e-26	-4.43518	3.98071e-57	psbK	photosystem II PsbK protein	09102 Energy metabolism
		ssl0563	-2.49363	1.58462e-24	-3.61935	1.1153e-50	-3.1267	4.91079e-38	-4.81448	9.30641e-88	psaC	photosystem I subunit VII	09102 Energy metabolism
		slr2051	-2.50909	3.27371e-28	-3.45708	4.85456e-53	-2.70976	6.86682e-33	-3.7784	2.42469e-63	cpcG	phycobilisome rod-core linker polypeptide; CpcG	09102 Energy metabolism
		sml0008	-2.61199	1.98949e-30	-3.45252	2.47052e-52	-2.85054	3.78421e-36	-4.41962	1.05606e-83	psaJ	photosystem I subunit IX	09102 Energy metabolism
		slr1655	-2.62186	1.75733e-29	-3.66446	8.24496e-57	-3.02506	5.1912e-39	-4.79063	1.80534e-95	psaL	photosystem I subunit XI	09102 Energy metabolism
		ssr0390	-2.62202	6.50155e-40	-4.44237	5.28209e-103	-3.40611	2.47492e-65	-4.82805	8.91017e-119	psaK	photosystem I subunit X	09102 Energy metabolism
		slr0737	-2.62974	2.45597e-20	-3.61134	9.10917e-38	-3.10556	3.94969e-28	-4.6412	9.42292e-62	psaD	photosystem I subunit II	09102 Energy metabolism
		sll0258	-2.64281	1.33374e-29	-3.81974	5.81738e-60	-2.99732	8.5535e-38	-4.31009	1.79279e-75	psbV	cytochrome c550	09102 Energy metabolism
		sll0427	-2.7161	2.00243e-40	-3.36731	8.79235e-62	-3.13947	7.68159e-54	-3.85933	9.93461e-81	psbO	photosystem II manganese-stabilizing polypeptide	09102 Energy metabolism
		smr0004	-2.92793	1.0091e-30	-3.92453	3.4299e-52	-3.32047	7.45163e-39	-5.42017	6.01001e-86	psaI	photosystem I subunit VIII	09102 Energy metabolism
		slr1986	-3.17476	2.60975e-27	-4.7649	1.08622e-60	-3.63819	1.09534e-35	-5.70051	1.79617e-86	apcB	allophycocyanin b chain	09102 Energy metabolism
		sll1031	-3.18365	1.21466e-46	-4.57038	2.18499e-93	-3.31973	9.30345e-51	-4.63661	2.69546e-96	ccmM	carbon dioxide concentrating mechanism protein; CcmM	09191 Unclassified: metabolism
		sll1029	-3.23171	4.4123e-59	-5.25362	1.3308e-139	-3.37493	2.40564e-64	-5.82505	6.33271e-164	ccmK	carbon dioxide concentrating mechanism protein; CcmK	09191 Unclassified: metabolism
		slr2067	-3.29236	5.68698e-24	-4.92595	7.23179e-53	-3.70908	2.79551e-30	-6.20831	1.92828e-83	apcA	allophycocyanin a chain	09102 Energy metabolism
		ssr3383	-3.32762	1.02443e-36	-4.99276	4.5185e-80	-3.74904	2.14096e-46	-5.92944	2.01573e-109	apcC	phycobilisome LC linker polypeptide	09102 Energy metabolism
		slr0335	-3.40567	2.89764e-73	-4.21379	6.37081e-112	-3.82912	1.89716e-92	-4.21737	2.46519e-112	apcE	phycobilisome LCM core-membrane linker polypeptide	09102 Energy metabolism
		sll1030	-3.53499	2.84284e-58	-5.59308	1.53848e-99	-3.55752	3.22525e-59	-5.62832	1.07521e-105	ccmL	carbon dioxide concentrating mechanism protein; CcmL	09191 Unclassified: metabolism
		ssl3093	-4.25984	5.49031e-48	-5.58608	2.24187e-79	-4.53369	3.51241e-54	-6.61434	1.8941e-105	cpcD	phycocyanin associated linker protein	09102 Energy metabolism
		sll1577	-4.59466	1.10951e-60	-6.38007	1.1451e-116	-5.06279	1.0798e-73	-7.22868	4.23034e-149	cpcB	phycocyanin b subunit	09102 Energy metabolism
		sll1578	-4.61877	8.10811e-58	-6.32052	5.50524e-108	-5.16391	3.27259e-72	-7.34367	5.05716e-145	cpcA	phycocyanin a subunit	09102 Energy metabolism
		sll1580	-4.75366	1.10951e-60	-6.40922	4.78705e-109	-5.00934	1.85354e-67	-7.33008	1.13021e-140	cpcC	phycocyanin associated linker protein	09102 Energy metabolism
		sll1471	-6.41542	1.10767e-94	-7.35361	9.76038e-107	-7.11206	9.3418e-106	-6.95515	8.27796e-106	cpcG	phycobilisome rod-core linker polypeptide; CpcG	09102 Energy metabolism
		sll0248	-8.73634	8.6877e-136	-9.04229	2.30635e-142	-9.33105	1.47802e-148	-9.16259	1.54534e-146	isiB	flavodoxin	09191 Unclassified: metabolism
		sll0247	-8.74137	9.54365e-153	-8.59463	4.82661e-148	-10.0822	4.6818e-200	-9.34462	3.30902e-174	isiA	iron-stress chlorophyll-binding protein	NA
